# Weak and inverse latitudinal diversity gradients in the globally dominant flying insect clades

**DOI:** 10.1101/2025.04.29.651164

**Authors:** Bernardo F. Santos, Amrita Srivathsan, Karen Neves, Rudolf Meier

## Abstract

Latitudinal diversity gradients are a key concept in biodiversity science, but the available data are skewed towards large-bodied, charismatic taxa. To address this bias, we analyzed DNA barcode data for 1.35 million specimens of flying insects collected using 101 Malaise traps in 27 countries across six continents. We identify those ten families that consistently contribute more than half of all specimens and species across climates, habitats, and continents. Contrary to canonical expectations, five families have inverse or non-significant latitudinal gradients while the remaining five exhibit only weak to average gradients compared to 470 other terrestrial datasets. Furthermore, precipitation seasonality, rather than temperature, emerged as the strongest climatic correlate. Overall, we thus not only reveal a surprising convergence in the globally dominant insect clades but also illustrate that key textbook concepts in macroecology need testing for poorly studied invertebrate taxa that contribute most of Earth’s animal biodiversity and may behave unexpectedly.

## Supplementary Material S2 for "Weak and inverse latitudinal diversity gradients in the globally dominant flying insect clades"

### Sheet: Top 10
Top 10 most dominant taxa as a proportion of species across sites under various geographic partitions
Taxa in green are part of the top 10 in all subsets
Taxa in orange are part of the top 10 in all but one subset
Srivathsan et al. 2023 by site*	Average	This study, by site	Average	This study, only tropical sites	Average	This study, no tropical sites	Average	This study, Southern Hemisphere	Average	This study, Northern Hemisphere	Average	This study, Old World	Average	This study, New World	Average
Diptera_Cecidomyiidae	13.8756	Diptera_Cecidomyiidae	16.1858	Diptera_Cecidomyiidae	20.5038	Diptera_Cecidomyiidae	14.0268	Diptera_Cecidomyiidae	19.3073	Diptera_Cecidomyiidae	14.4752	Diptera_Cecidomyiidae	16.0827	Diptera_Chironomidae	15.3315
Hymenoptera_Platygastridae	5.28781	Diptera_Chironomidae	7.7855	Hymenoptera_Platygastridae	5.1205	Diptera_Chironomidae	9.74582	Hymenoptera_Platygastridae	5.2707	Diptera_Chironomidae	9.54328	Hymenoptera_Platygastridae	5.30853	Diptera_Cecidomyiidae	14.3083
Diptera_Chironomidae	4.79626	Diptera_Sciaridae	4.77674	Diptera_Ceratopogonidae	4.82033	Hymenoptera_Ichneumonidae	6.16462	Diptera_Sciaridae	4.9491	Hymenoptera_Ichneumonidae	6.01897	Hymenoptera_Ichneumonidae	4.36576	Diptera_Sciaridae	5.66605
Hymenoptera_Ichneumonidae	4.00853	Hymenoptera_Ichneumonidae	4.62576	Diptera_Phoridae	4.47374	Diptera_Sciaridae	5.15818	Diptera_Chironomidae	4.49564	Diptera_Sciaridae	4.73646	Diptera_Sciaridae	4.30618	Hymenoptera_Ichneumonidae	5.58553
Diptera_Phoridae	3.7281	Hymenoptera_Platygastridae	4.43124	Diptera_Sciaridae	4.01387	Hymenoptera_Platygastridae	4.08661	Diptera_Phoridae	4.44826	Hymenoptera_Platygastridae	4.00946	Diptera_Phoridae	4.04146	Diptera_Phoridae	3.56568
Diptera_Sciaridae	3.61323	Diptera_Phoridae	3.94602	Diptera_Chironomidae	3.86486	Hymenoptera_Braconidae	3.83871	Diptera_Ceratopogonidae	3.9312	Hymenoptera_Braconidae	3.87601	Diptera_Chironomidae	3.93434	Hymenoptera_Braconidae	3.3801
Diptera_Ceratopogonidae	3.56614	Hymenoptera_Braconidae	3.46161	Hymenoptera_Braconidae	2.70743	Diptera_Phoridae	3.68217	Hymenoptera_Braconidae	2.74499	Diptera_Phoridae	3.75463	Hymenoptera_Braconidae	3.55718	Hymenoptera_Platygastridae	3.1249
Hymenoptera_Braconidae	3.33089	Diptera_Ceratopogonidae	3.1109	Hymenoptera_Formicidae	2.3707	Diptera_Mycetophilidae	2.41233	Hemiptera_Cicadellidae	2.4624	Diptera_Ceratopogonidae	2.65193	Diptera_Ceratopogonidae	3.1814	Diptera_Mycetophilidae	2.67939
Hemiptera_Cicadellidae	2.52509	Hemiptera_Cicadellidae	2.14533	Hemiptera_Cicadellidae	2.24141	Diptera_Ceratopogonidae	2.25618	Hymenoptera_Formicidae	2.16731	Diptera_Mycetophilidae	2.04035	Hemiptera_Cicadellidae	2.32999	Diptera_Ceratopogonidae	2.61067
Diptera_Psychodidae	1.66128	Diptera_Mycetophilidae	1.91004	Diptera_Psychodidae	2.0449	Hemiptera_Cicadellidae	2.0973	Hymenoptera_Ichneumonidae	2.102	Hemiptera_Cicadellidae	1.95548	Hymenoptera_Formicidae	1.67242	Diptera_Muscidae	1.88732
Top 10 sum	46.3929	Top 10 sum	52.379	Top 10 sum	52.1616	Top 10 sum	53.4687	Top 10 sum	51.8789	Top 10 sum	53.0618	Top 10 sum	48.78	Top 10 sum	58.1395
*Srivathsan et al. reported dominance results with percentages averaged by trap or by sample. We compare our results to the top 10 of their dataset calculated by site to allow for a straightforward comparison and avoid strong geographic biases derived from some sites being represented by as many as 20 traps

### Sheet: Species
Taxon	Argentina_Bagual_GMAF_3perc-ids_speciescounts	Argentina_Obera_GMTPQ_3perc-ids_speciescounts	Australia_Canberra_GMAEA_3perc-ids_speciescounts	Australia_CowBay_GMTAZ_3perc-ids_speciescounts	Australia_MillstreamNP_GMTAB_3perc-ids_speciescounts	Australia_Perth_GMTAG_3perc-ids_speciescounts	Australia_Tasmania_GMTAO_3perc-ids_speciescounts	Bangladesh_Chittagong_GMTAA_3perc-ids_speciescounts	Brazil_Caxiuana_GMBZ_3perc-ids_speciescounts	Bulgaria_Godech_GMBU_3perc-ids_speciescounts	Canada_AulavikNP_CNAUA_3perc-ids_speciescounts	Canada_AulavikNP_CNAUB_3perc-ids_speciescounts	Canada_GrasslandsNP_CNMAG_3perc-ids_speciescounts	Canada_KluaneNP_CNMAK_3perc-ids_speciescounts	Canada_NahanniNP_CNMAM_3perc-ids_speciescounts	Canada_PointPelee_NP_CNMTI_3perc-ids_speciescounts	Canada_PrinceAlbertNP_CNMTJ_3perc-ids_speciescounts	Canada_QuttinirpaaqNP_CNMAO1_3perc-ids_speciescounts	Canada_QuttinirpaaqNP_CNMAO2_3perc-ids_speciescounts	Canada_ThousandIslandsNP_CNMAT_3perc-ids_speciescounts	Canada_TuktutNP_CNTUA_3perc-ids_speciescounts	Canada_TuktutNP_CNTUB_3perc-ids_speciescounts	Canada_rareCharitable_RBB15_3perc-ids_speciescounts	China_Haopingsi_GMCH_3perc-ids_speciescounts	CostaRica_Guanacaste_GMTAF_3perc-ids_speciescounts	CostaRica_Guanacaste_GMTAX_3perc-ids_speciescounts	CostaRica_Guanacaste_GMTPF_3perc-ids_speciescounts	CostaRica_Guanacaste_JICA_3perc-ids_speciescounts	CostaRica_Guanacaste_JICB_3perc-ids_speciescounts	CostaRica_Guanacaste_JICC_3perc-ids_speciescounts	CostaRica_Guanacaste_JICD_3perc-ids_speciescounts	CostaRica_Guanacaste_JICE_3perc-ids_speciescounts	CostaRica_Guanacaste_JICF_3perc-ids_speciescounts	CostaRica_Guanacaste_JICG_3perc-ids_speciescounts	Egypt_Alexandria_MAREG2_3perc-ids_speciescounts	Egypt_Alexandria_MAREG3_3perc-ids_speciescounts	Finland_Kiiminki_GMTPC_3perc-ids_speciescounts	Gabon_LopeNP_GMGA1_3perc-ids_speciescounts	Gabon_LopeNP_GMGG2_3perc-ids_speciescounts	Germany_KreisAhrweiler_GMTPZ_3perc-ids_speciescounts	Germany_Niederbeym_GMTPE_3perc-ids_speciescounts	Honduras_CusucoNP_MECNP1_3perc-ids_speciescounts	Honduras_CusucoNP_MECNP2_3perc-ids_speciescounts	Honduras_CusucoNP_MECNP3_3perc-ids_speciescounts	Honduras_CusucoNP_MECNP4_3perc-ids_speciescounts	Honduras_CusucoNP_MECNP5_3perc-ids_speciescounts	Indonesia_Padang_GMIA_3perc-ids_speciescounts	Indonesia_Padang_GMIB_3perc-ids_speciescounts	Kenya_Laikipia_GMKM_3perc-ids_speciescounts	Madagascar_Toamasina_GMTAD1_3perc-ids_speciescounts	Madagascar_Toamasina_GMTAD2_3perc-ids_speciescounts	Malaysia_KualaLampur_GMTPL_3perc-ids_speciescounts	Mexico_Chamela_GMTPT_3perc-ids_speciescounts	NewZealand_Hamilton_GMAG_3perc-ids_speciescounts	Norway_Trondheim_GMTPS_3perc-ids_speciescounts	PNG_Wanang_GMNG_3perc-ids_speciescounts	Pakistan_Islamabad_MAREG4_3perc-ids_speciescounts	Russia_Kiparisovo_GMRT_3perc-ids_speciescounts	SaudiArabia_Makkah_MAREG1_3perc-ids_speciescounts	Singapore_CON03_3perc-ids_speciescounts	Singapore_CON05_3perc-ids_speciescounts	Singapore_KM03_3perc-ids_speciescounts	Singapore_KM04_3perc-ids_speciescounts	Singapore_KM05_3perc-ids_speciescounts	Singapore_MISL02_3perc-ids_speciescounts	Singapore_MISL03_3perc-ids_speciescounts	Singapore_MISL06_3perc-ids_speciescounts	Singapore_MISL07_3perc-ids_speciescounts	Singapore_MISL10_3perc-ids_speciescounts	Singapore_PU01_3perc-ids_speciescounts	Singapore_PU22_3perc-ids_speciescounts	Singapore_PU23_3perc-ids_speciescounts	Singapore_PU24_3perc-ids_speciescounts	Singapore_PU25_3perc-ids_speciescounts	Singapore_PU26_3perc-ids_speciescounts	Singapore_PU27_3perc-ids_speciescounts	Singapore_PU29_3perc-ids_speciescounts	SouthAfrica_Johannesburg_GMTBO_3perc-ids_speciescounts	SouthAfrica_KrugerNP_TrapA_3perc-ids_speciescounts	SouthAfrica_KrugerNP_TrapB_3perc-ids_speciescounts	SouthAfrica_KrugerNP_TrapC_3perc-ids_speciescounts	SouthAfrica_KrugerNP_TrapD_3perc-ids_speciescounts	SouthAfrica_KrugerNP_TrapE_3perc-ids_speciescounts	SouthAfrica_KrugerNP_TrapF_3perc-ids_speciescounts	SouthAfrica_KrugerNP_TrapH_3perc-ids_speciescounts	SouthAfrica_KrugerNP_TrapI_3perc-ids_speciescounts	SouthAfrica_KrugerNP_TrapJ_3perc-ids_speciescounts	SouthAfrica_KrugerNP_TrapK_3perc-ids_speciescounts	SouthAfrica_KrugerNP_TrapN_3perc-ids_speciescounts	SouthAfrica_KrugerNP_TrapO_3perc-ids_speciescounts	SouthAfrica_KrugerNP_TrapP_3perc-ids_speciescounts	SouthAfrica_KrugerNP_TrapR_3perc-ids_speciescounts	SouthAfrica_KrugerNP_TrapT_3perc-ids_speciescounts	SouthAfrica_KrugerNP_TrapU_3perc-ids_speciescounts	SouthAfrica_KrugerNP_TrapV_3perc-ids_speciescounts	SouthAfrica_KrugerNP_TrapW_3perc-ids_speciescounts	SouthAfrica_KrugerNP_TrapX_3perc-ids_speciescounts	SouthAfrica_KrugerNP_TrapY_3perc-ids_speciescounts	SouthAfrica_Magaliesburg_GMTSA_3perc-ids_speciescounts	USA_SanDiego_GMTPN_3perc-ids_speciescounts	USA_SmokyMountainNP_GMTPA_3perc-ids_speciescounts
Total Species	1960	8041	1508	2900	1070	1256	1854	4250	2788	2573	93	116	2689	2097	2595	2037	1370	56	138	3356	214	143	2144	1783	6402	5380	5213	1753	1646	8223	1773	2397	2090	1491	562	618	1209	2158	2403	3062	2303	4455	2205	1437	290	638	4884	2136	2425	2910	4065	7341	2996	944	2624	4164	2149	2972	694	68	101	383	1143	380	582	638	379	345	529	463	186	120	189	324	874	218	147	1591	3576	337	1702	3486	1989	1553	2906	1884	2567	1092	3101	1552	1051	1561	1063	3517	835	3000	2439	1016	2969	554	2223
Diptera_Cecidomyiidae	23.4694	33.0307	13.992	27.8276	9.43925	17.0382	17.6915	17.0824	25.0359	12.1259	1.07527	3.44828	13.611	15.0215	16.1464	15.6603	14.9635	0	2.17391	19.2491	0.46729	0	22.7146	19.9663	23.5239	15.5204	23.192	16.6572	13.0012	16.9889	27.524	14.5599	13.2057	14.2186	4.80427	5.17799	13.0687	22.7062	14.8564	7.41346	21.5805	28.7542	22.0408	16.7015	19.6552	20.0627	33.4562	33.5674	16.9485	20.4811	23.7884	19.6431	24.7664	11.0169	12.7668	22.6705	4.04839	27.1198	3.02594	7.35294	19.802	35.7702	37.7953	28.1579	41.0653	39.185	54.0897	45.2174	47.8261	14.6868	16.6667	4.16667	10.582	16.0494	38.6728	17.8899	18.3673	4.90258	8.94855	14.2433	28.8484	8.03213	10.1559	17.5789	14.9346	12.5265	6.85625	11.9963	8.38439	11.8557	6.56518	10.8905	5.45626	9.95166	10.4192	11.9667	18.4912	7.97244	16.2344	6.49819	21.0976	17.3059
Diptera_Chironomidae	5.76531	3.74332	3.84615	4.89655	6.63551	6.76752	5.82524	2.23529	2.86944	2.95375	60.2151	60.3448	5.28077	3.29041	9.9422	4.86009	6.42336	51.7857	60.1449	9.38617	42.5234	49.6503	11.334	2.52384	6.23243	4.73978	1.32361	2.9093	2.06561	2.23763	2.19966	2.83688	2.29665	2.48156	2.4911	2.26537	3.55666	1.85357	7.53225	2.84128	4.42901	3.61392	5.21542	4.66249	7.24138	6.42633	8.08763	6.13296	2.63918	3.7457	1.32841	2.8334	1.33511	6.03814	5.83079	3.19404	2.5128	1.64872	1.72911	2.94118	2.9703	6.00522	6.47419	8.94737	5.15464	7.99373	5.01319	6.66667	4.91493	7.77538	12.9032	10	7.40741	6.79012	4.91991	9.17431	8.16327	2.26273	3.77517	4.45104	1.64512	4.01606	2.01106	5.40889	1.89264	1.43312	3.58395	4.12088	1.45114	1.93299	0.570885	1.21717	4.04516	3.0708	4.31138	2.36667	1.47601	5.11811	4.5133	5.41516	3.77868	7.4241
Diptera_Sciaridae	3.87755	4.29051	7.55968	3.82759	1.40187	5.41401	9.33118	2.21176	5.34433	4.1197	9.67742	9.48276	4.42544	7.58226	5.85742	3.33824	7.29927	14.2857	8.69565	5.27414	1.86916	3.4965	5.59701	7.34717	4.26429	6.05948	2.24439	4.79179	2.91616	2.89432	3.04569	3.67126	3.34928	3.55466	1.06762	1.2945	5.45906	5.46803	1.83104	2.58001	5.4277	5.56678	5.48753	6.40223	8.27586	6.89655	4.05405	4.96255	1.7732	9.24399	8.09348	6.53862	1.8024	7.52119	4.57317	5.4755	2.2336	3.93674	0.720461	0	0.990099	4.69974	4.89939	6.31579	4.98282	7.68025	5.01319	4.92754	3.59168	3.45572	4.30108	3.33333	2.1164	4.01235	5.60641	4.12844	3.40136	2.82841	1.34228	2.67062	1.52761	1.20482	1.25691	1.41661	1.58293	1.4862	0.818076	0.915751	0.96743	1.73969	0.666032	1.28123	0.940734	1.1089	2.63473	1.26667	1.96802	2.65748	2.42506	2.52708	7.51237	4.09193
Hymenoptera_Ichneumonidae	1.58163	3.02201	2.78515	0.793103	1.1215	1.67197	4.47681	1.69412	1.32712	8.51147	0	0.862069	8.36742	12.5417	13.0636	6.08738	9.41606	1.78571	3.62319	5.6317	7.00935	7.69231	6.20336	7.90802	2.99906	2.45353	2.49377	1.88249	0.972053	3.27131	0.451213	2.08594	2.2488	1.945	2.4911	1.77994	14.6402	2.27062	2.45526	14.6963	8.90143	3.16498	5.21542	3.54906	3.10345	2.50784	0.389025	0.514981	2.47423	2.26804	2.23862	2.12505	0.801068	2.22458	13.2622	0.648415	3.11773	9.15209	0.576369	1.47059	0.990099	0.522193	0.524934	1.05263	0.859107	0.31348	0.527704	0.289855	0.378072	2.15983	1.07527	0	1.0582	1.23457	2.17391	1.37615	2.04082	4.14833	2.99217	1.18694	1.11633	1.6638	1.25691	1.09466	1.27323	1.00849	0.77912	0.549451	1.48339	0.579897	3.04472	1.34529	0.752587	2.84333	1.43713	2.06667	1.39401	2.26378	3.23341	0.902527	5.26316	3.01262
Hymenoptera_Platygastridae	3.21429	1.24363	4.64191	4.7931	6.16822	4.85669	3.66775	7.62353	4.73458	6.21842	0	0	5.24358	2.05055	2.96724	4.12371	1.53285	0	0	4.29082	0.934579	0	4.33769	3.53337	2.38988	5.11152	2.60886	1.48317	1.15431	4.35364	1.57924	3.29579	2.96651	1.87793	5.87189	5.01618	3.06038	3.19741	6.57511	0.391901	4.34216	4.87093	4.39909	6.05428	6.55172	7.36677	4.68878	3.23034	7.54639	9.31271	4.79705	6.47051	2.7036	3.81356	3.9253	3.86647	7.35226	5.01346	8.06916	1.47059	0.990099	0.261097	0.787402	0	0.171821	0.31348	0	0	0	0.215983	0.537634	0	0.529101	0	0.572082	0	1.36054	9.23947	10.0391	5.63798	3.64277	8.0895	9.2006	4.82936	7.84584	7.85563	10.4012	5.49451	7.93292	8.95619	9.22931	6.40615	10.8184	9.1271	5.98802	7.33333	8.36408	7.38189	9.26238	5.95668	4.67836	4.18223
Diptera_Phoridae	3.26531	5.73312	3.44828	4.93103	2.33645	3.02548	5.66343	5.22353	6.20516	4.43063	0	0.862069	3.68167	3.86266	3.66089	4.27099	4.74453	1.78571	0	3.90346	6.54206	2.7972	3.87127	3.36511	8.80975	8.51301	6.63725	1.88249	0.9113	5.09546	1.80485	3.96329	1.77033	1.47552	2.31317	3.07443	4.38379	4.95829	3.78693	2.74331	6.46982	8.1257	3.12925	4.66249	2.75862	3.76176	7.57576	12.1255	2.59794	4.63918	3.81304	6.93366	2.80374	1.80085	4.83994	5.69164	4.79293	3.80215	1.29683	0	0	2.87206	4.0245	2.10526	2.74914	7.99373	1.84697	1.73913	0.756144	3.02376	0.537634	0.833333	1.5873	2.16049	2.40275	0.458716	2.04082	3.14268	2.20917	4.45104	1.52761	1.92197	2.41327	1.28783	1.61734	2.01699	1.5972	2.47253	1.99936	1.09536	3.6156	1.98591	1.88147	1.6207	2.03593	2.8	2.66503	2.75591	2.79555	2.88809	4.99325	3.32946
Hymenoptera_Braconidae	1.9898	3.85524	2.85146	2	1.7757	0.955414	4.58468	3.15294	3.12052	5.94637	1.07527	1.72414	6.47081	5.29328	4.73988	4.07462	4.16058	1.78571	0	4.5292	0	1.3986	2.79851	5.10376	2.43674	3.0855	5.63975	2.50998	1.94411	2.78487	1.35364	3.33751	3.63636	2.28035	4.09253	1.94175	5.87262	3.6608	2.37203	5.68256	3.77768	2.19978	2.94785	4.66249	2.75862	2.50784	1.61753	0.983146	2.51546	3.91753	3.66544	3.29655	3.57143	2.86017	7.39329	2.11335	4.88599	5.95559	4.32277	1.47059	1.9802	0	1.48731	1.57895	1.03093	0.626959	0.263852	0.57971	0.567108	1.51188	0	0	0	0	1.83066	0	0	3.01697	4.97763	2.07715	1.2926	2.8973	2.5641	2.96201	2.40881	1.96391	2.57109	1.55678	2.12835	2.44845	3.71075	2.37028	2.63405	3.8385	1.91617	3.3	2.41902	1.9685	3.53654	2.88809	3.32883	2.67004
Diptera_Ceratopogonidae	4.38776	3.08419	1.32626	4.24138	4.76636	2.78662	2.85868	4.8	7.85509	1.12709	2.15054	0	1.82224	0.715308	4.00771	1.03093	1.45985	5.35714	6.52174	2.71156	1.86916	0	2.93843	1.62647	4.10809	2.43494	1.76482	2.68112	0.9113	1.88496	2.03046	2.71172	2.00957	2.21328	3.20285	5.50162	0.661704	4.26321	7.78194	0.81646	2.17108	2.96296	2.58503	2.22686	7.24138	4.54545	7.69861	5.29026	1.31959	4.60481	3.56704	3.74608	3.27103	0.847458	1.10518	6.82037	1.76826	1.95155	2.59366	16.1765	13.8614	5.48303	7.52406	7.63158	5.15464	3.76176	4.74934	4.63768	5.29301	8.20734	17.7419	25	12.6984	16.358	4.91991	15.1376	7.48299	1.82275	4.61409	3.85757	1.82139	3.84395	2.31272	4.12106	2.78734	0.902335	2.99961	4.12088	3.25701	1.67526	1.14177	2.04997	3.48071	3.1561	4.07186	4.23333	2.74703	4.62598	2.59347	4.51264	2.15924	4.31155
Hemiptera_Cicadellidae	2.65306	3.43241	1.39257	1.2069	3.27103	1.67197	0.485437	3.10588	1.14778	1.71007	0	0	2.34288	1.0968	1.23314	3.24006	2.62774	0	0	2.41359	0	0.699301	2.93843	4.26248	1.71821	1.00372	2.78151	1.59726	2.91616	1.78767	1.29724	1.58531	1.96172	2.07914	1.9573	2.91262	1.15798	1.39018	6.28381	1.9595	0.651324	0.650954	1.36054	1.60056	0.344828	0.470219	1.5561	1.77903	3.29897	1.47766	2.31242	2.0297	2.30307	0.529661	1.21951	2.25744	2.32666	1.31225	3.60231	0	1.9802	1.30548	0.787402	0.263158	0.859107	1.5674	1.05541	1.73913	1.13422	1.72786	0	0	0.529101	1.54321	0.572082	0.458716	6.80272	6.15965	2.79642	8.30861	6.99177	3.75789	3.11714	3.7991	3.33792	3.34395	3.62291	6.77656	3.74073	5.92784	7.51665	4.4843	4.70367	2.67273	4.79042	2.73333	3.77204	6.20079	3.60391	3.2491	1.84435	2.33645
Diptera_Mycetophilidae	0.867347	2.36289	1.65782	0.931034	0.0934579	3.18471	5.50162	0.164706	1.47059	0.194326	4.30108	3.44828	1.74786	7.91607	4.23892	2.06186	5.83942	0	1.44928	1.01311	3.27103	6.29371	2.05224	0.841279	0.843486	1.56134	0.575484	0.741586	0.668287	0.826949	0.451213	1.00125	0.430622	0.536553	0	0	4.88007	1.43652	1.62297	1.82887	4.38558	2.33446	3.0839	3.68824	0.689655	1.5674	0.819001	1.59176	0.329897	1.75258	1.89422	1.22599	0.333778	4.13136	2.62957	1.00865	0.2792	1.61507	0	0	0	1.04439	0.612423	2.10526	0.515464	0.626959	0.263852	0.289855	0.378072	0.431965	0.537634	0	0	0	0.457666	0.458716	0	0.188561	0.223714	1.18694	0.411281	0.114745	0.100553	0.128783	0.103235	0.159236	0	0.0915751	0.096743	0.064433	0.0951475	0	0	0.142167	0.479042	0.266667	0.123001	0.590551	0.606265	0.361011	2.38417	1.26048
Diptera_Psychodidae	0.561224	0.596941	0.596817	1.96552	0.560748	0.716561	0.970874	1.45882	1.82927	0.621842	0	0	0.371885	0.143062	0.462428	0.392734	0.583942	0	0	0.774732	0.46729	0.699301	0.746269	0.897364	3.1084	2.84387	0.61385	1.36908	1.21507	1.24042	1.86125	0.876095	1.33971	1.40845	1.60142	1.61812	0.496278	1.43652	2.12235	0.653168	0.998697	1.36925	1.22449	1.9485	3.7931	2.03762	2.64128	4.44757	0.453608	2.23368	2.11562	2.66994	0.133511	1.16525	0.609756	3.24207	1.02373	0.471063	0.288184	11.7647	17.8218	4.17755	3.84952	5.26316	3.95189	4.38871	6.0686	4.34783	5.86011	7.34341	4.30108	13.3333	10.582	8.33333	2.28833	5.9633	4.7619	0.628536	0.978747	1.48368	1.2926	0.860585	1.65913	2.44688	0.65382	0.849257	0.428516	2.01465	0.451467	0.515464	1.23692	0.640615	0.658514	0.796133	2.03593	0.633333	0.451005	2.85433	0.538902	1.26354	0.674764	2.20333
Hymenoptera_Formicidae	2.85714	1.25606	2.0557	2.7931	2.33645	2.54777	0.593312	1.41176	2.97704	0.699572	0	0	0.706582	0.381497	0.231214	0.785469	0.145985	0	0	0.506555	0	0	0.466418	1.17779	2.49922	1.4684	2.49377	4.73474	5.89307	2.54165	5.52735	5.00626	4.54545	5.49966	1.9573	1.45631	0.165426	3.70714	1.9975	0.424559	0.303951	1.75084	0.907029	0.278358	2.41379	2.19436	2.08845	1.73221	1.64948	1.16838	0.98401	4.11388	1.60214	0.529661	0.0762195	2.35351	2.32666	0.504711	2.44957	7.35294	4.9505	2.34987	2.27472	1.84211	2.06186	1.88088	1.31926	2.6087	2.0794	2.59179	3.22581	0.833333	2.1164	1.54321	2.40275	2.29358	1.36054	1.69705	1.92953	4.45104	3.05523	2.29489	2.31272	2.83323	2.71851	2.38854	2.2984	3.663	2.54757	4.38144	4.18649	3.84369	2.44591	1.47853	3.47305	1.66667	3.60804	3.24803	1.95352	1.08303	1.16959	2.1098
Diptera_Muscidae	0.408163	0.460142	0.464191	0.241379	1.1215	1.11465	0.539374	2.28235	0.215208	1.08822	3.22581	0.862069	1.71067	2.28898	2.00385	1.71821	2.18978	8.92857	6.52174	0.56615	4.6729	4.8951	0.652985	1.17779	0.359263	0.520446	0.287742	0.0570451	0.121507	0.328347	0	0.125156	0	0	3.20285	2.589	2.31596	0.695088	1.08198	1.5676	1.69344	0.3367	0.272109	0.835073	0.344828	0.626959	0.778051	0.561798	2.59794	0.687285	0.541205	0.19071	0.400534	0.847458	1.44817	0.192123	2.3732	0.471063	1.58501	2.94118	0.990099	1.56658	0.349956	1.31579	0.343643	0	0	0	0.189036	1.2959	1.07527	0.833333	2.6455	1.54321	0.800915	1.83486	0	2.577	2.76846	3.26409	0.998825	2.09409	2.363	1.99614	1.30764	2.81316	1.9478	1.19048	2.80555	1.99742	1.71265	2.17809	3.01035	2.27467	4.67066	1.93333	1.35301	2.95276	1.71775	1.26354	0.539811	1.47367
Hemiptera_Aleyrodidae	0.765306	1.4053	1.12732	1.55172	1.86916	2.30892	0.0539374	3.05882	1.43472	0.155461	0	0	0	0	0.0385356	0.441826	0.0729927	0	0	0.148987	0	0	0.139925	0.392597	1.34333	0.63197	1.2277	1.31204	1.45808	1.30123	0.620417	1.04297	1.10048	2.01207	0.355872	2.26537	0.165426	2.87303	1.58136	0.0979752	0	1.0101	0.680272	0.0695894	2.75862	1.09718	1.69943	1.63858	1.89691	1.37457	1.69742	0.830949	1.40187	0.423729	0.0762195	1.96926	0.604933	0.403769	2.16138	0	0	0	1.13736	0.263158	0.687285	2.97806	3.43008	1.73913	1.70132	1.07991	1.07527	0.833333	0	0.617284	0.457666	0	0	0.691389	1.45414	1.18694	0.998825	1.23351	2.51383	0.965873	2.33999	2.12314	2.41527	1.64835	1.4189	2.12629	1.61751	2.04997	1.59925	1.39323	1.07784	1.9	1.51702	0.787402	0.707309	1.44404	0.584795	1.06876
Diptera_Dolichopodidae	1.88776	0.808357	0.265252	0.896552	0.934579	0.875796	1.07875	1.81176	0.8967	1.01049	0	0	1.37598	0.33381	1.69557	3.09278	0.948905	1.78571	0	2.86055	0.934579	0	0.979478	1.62647	2.42112	1.20818	0.844044	0.456361	0.303767	1.16746	0.225606	0.375469	0.382775	0.469484	0.88968	0.970874	0.744417	0.463392	0.749064	0.881777	0.607903	0.695847	0.861678	0.626305	1.03448	0.626959	1.16708	0.514981	0.536082	0.446735	0.639606	1.59379	1.502	1.90678	0.914634	1.70509	0.977199	1.31225	0.864553	2.94118	0	1.30548	2.09974	2.89474	1.03093	0.470219	0.791557	1.15942	0.567108	2.80778	3.22581	1.66667	3.1746	4.01235	1.94508	1.83486	2.72109	0.754243	0.475391	0.593472	0.470035	0.745841	0.351936	0.450741	0.550585	0.477707	0.467472	0.915751	0.515963	0.451031	0.666032	0.512492	0.940734	0.199033	0.11976	0.5	0.656007	0.590551	0.639946	1.26354	0.809717	1.04905
Hymenoptera_Bethylidae	1.42857	0.348215	2.0557	0.62069	1.68224	1.99045	0.755124	0.988235	0.394548	0.544112	0	0	0.111566	0	0.0385356	0.687285	0	0	0	0.11919	0	0	0.139925	0.11217	0.546704	1.35688	1.32361	0.684541	1.03281	2.11602	0.846024	1.58531	1.33971	0.804829	3.38078	2.589	0	0.834106	0.915522	0.0979752	0.0868432	0.897868	0.997732	1.04384	2.41379	2.82132	0.102375	0.0468165	0.948454	1.37457	1.13161	0.803705	1.86916	0.423729	0	0.192123	1.396	0.302826	3.60231	0	0	0	0.0874891	0	0	0	0	0	0	0	0	0	0.529101	0	0.228833	0	0	1.13136	2.29306	0.593472	1.05758	2.4957	3.2177	1.86735	2.40881	2.60085	3.11648	3.02198	3.03128	2.89948	3.23501	3.58744	2.91627	1.50697	1.55689	1.83333	1.72202	1.47638	1.11149	2.16606	0.404858	1.02993
Hymenoptera_Eulophidae	0.204082	0.0870538	2.65252	1.27586	2.99065	1.03503	0.647249	1.48235	0.286944	1.51574	0	0	1.26441	0.524559	0.61657	2.30731	0.291971	0	0	1.40048	0.46729	0	0.559701	1.34605	0.218682	0.520446	0.61385	0.11409	0	0.571568	0.282008	0.250313	0.0478469	0	2.31317	2.42718	0.248139	0.60241	1.33167	0.522534	1.65002	0.314254	0.272109	0.835073	1.03448	0.470219	0.20475	0.0468165	1.89691	0.962199	0.393604	0.762839	0.46729	1.58898	0.952744	0.288184	2.83853	1.54778	0.864553	0	0	0.522193	0.96238	0.263158	0.343643	0.940439	0.263852	0	0.756144	0.431965	0	0	0.529101	0	1.02975	0.458716	0	2.577	3.97092	1.48368	0.763807	2.46701	2.363	0.643915	2.16793	1.43312	3.11648	0.824176	2.51532	0.966495	2.75928	1.85778	2.35183	3.81007	1.07784	3.46667	2.41902	0.885827	2.72819	0.902527	0.719748	1.02162
Lepidoptera_Erebidae	0.663265	1.59184	0.464191	0.862069	0.654206	0.0796178	0.21575	1.36471	1.61406	0.0777303	0	0	0.26032	0.0476872	0.0385356	0.981836	0.364964	0	0	0.536353	0	0	0.139925	0.392597	0.609185	0.539033	1.07424	1.48317	1.39733	1.08233	1.18443	1.29328	1.29187	0.670691	0.177936	0.323625	0	1.94625	1.78943	0.326584	0.26053	0.740741	1.31519	0.695894	0.344828	0.783699	1.26945	1.82584	1.48454	1.58076	2.04182	0.994415	2.03605	0.211864	0.0381098	1.53698	0.604933	0.538358	1.00865	2.94118	0.990099	1.04439	0.524934	1.57895	1.71821	0.15674	0.527704	1.15942	0.378072	1.94384	2.15054	0.833333	1.0582	2.16049	1.60183	1.83486	1.36054	0.754243	1.1745	1.78042	1.05758	0.545037	1.91051	1.5454	0.997935	1.91083	1.79198	0.824176	1.61238	1.86856	1.23692	1.47341	2.44591	1.3648	2.63473	1.76667	1.02501	1.67323	0.269451	0	0.494827	0.999738
Diptera_Chloropidae	0.969388	0.522323	2.32095	0.896552	2.14953	1.3535	0.701187	2	0.107604	1.43801	0	0	1.11566	0.476872	1.079	1.57094	0.364964	0	0	1.1621	0.934579	1.3986	0.886194	1.5143	0.406123	0.223048	0.671398	0.11409	0.0607533	0.59589	0.169205	0.208594	0.143541	0.134138	1.77936	1.45631	0	0.741427	0.832293	1.27368	1.30265	0.20202	0.272109	0.417537	0	0	0.921376	1.02996	2.72165	1.03093	0.861009	1.75725	1.16822	0.423729	0.952744	1.10471	2.18706	0.77389	1.58501	1.47059	0	1.30548	0.349956	0.526316	0.687285	0.470219	0.527704	0.57971	0.378072	1.2959	0	0	1.5873	3.39506	0.686499	0.917431	0	2.95412	1.566	1.18694	1.05758	2.26621	1.65913	1.60979	1.51411	1.91083	1.75302	1.37363	2.16059	1.41753	1.23692	1.92184	0.56444	1.50697	0.958084	2.06667	1.18901	0.590551	1.75143	1.44404	0.584795	0.999066
Coleoptera_Staphylinidae	0.663265	0.746176	0.795756	1.62069	0.280374	0.398089	1.726	0.988235	3.26399	0.777303	0	0	0.595017	0.33381	0.423892	0.54001	1.60584	0	0	0.715137	0.46729	0.699301	1.35261	0.448682	0.624805	3.40149	1.09342	1.99658	2.06561	2.18898	2.14326	1.71047	1.72249	2.21328	2.31317	0.161812	1.48883	1.25116	0.707449	0.424559	1.30265	2.46914	2.22222	3.82742	1.37931	2.50784	0.737101	0.702247	0.57732	1.13402	0.885609	2.04332	0.834446	1.27119	0.952744	1.75312	1.30293	0.437416	0.144092	0	0.990099	0.522193	0.787402	0.263158	0.687285	0.15674	0	0	0.378072	1.2959	0.537634	0.833333	0.529101	0.925926	1.14416	0	1.36054	0.942803	0.53132	0.296736	0.763807	1.06139	0.653595	1.15905	0.619408	0.318471	0.545384	0.274725	0.515963	0.386598	0.475737	0.640615	0.376294	0.625533	0.479042	0.533333	0.369004	0.492126	1.14517	0.902527	1.52946	0.955273
Lepidoptera_Gelechiidae	3.0102	0.858102	0.66313	0.0344828	2.61682	0.796178	0.21575	0.494118	0.681492	0.855033	0	0	1.48754	0.66762	0.809249	0.932744	0.583942	0	0	0.774732	0	0.699301	0.326493	0.336511	1.03093	0.63197	2.5705	1.7684	3.03767	1.56877	2.42527	1.62703	2.2488	2.8169	1.06762	0.485437	0.248139	0.741427	1.29005	0.489876	0.130265	0.583614	0.544218	0.556715	0	0.626959	0.184275	0.421348	2.18557	0.343643	0.738007	0.231576	3.00401	0.211864	0.190549	0.0960615	0.744532	0.672948	2.01729	0	0	0	0	0	0	0	0	0.289855	0.189036	0	0.537634	0	0	0.308642	0.228833	0	0	1.19422	1.20246	0.296736	1.17509	0.860585	1.65913	1.80296	0.963524	2.2293	1.24659	1.8315	1.38665	1.67526	2.37869	1.72966	2.63405	1.47853	1.67665	0.933333	1.76302	1.87008	0.774672	1.80505	1.03464	0.906258
Coleoptera_Curculionidae	0.918367	0.808357	0.198939	1	0.46729	0.875796	0.970874	0.494118	1.32712	0.233191	0	0	0.483451	0.143062	0.0770713	0.441826	0	0	0	0.476758	0	0	1.02612	0.280426	1.39019	2.80669	1.18933	2.73816	4.49575	2.22547	3.27129	3.83813	3.25359	3.55466	0.533808	0.485437	0.578991	1.71455	0.665834	0.620509	0.130265	2.28956	2.76644	3.40988	2.41379	3.1348	0.0614251	0	0.618557	0.893471	0.713407	1.5393	0.300401	1.80085	0.304878	1.03266	0.558399	0.302826	0.864553	0	1.9802	0	0.262467	0	0.343643	0	0	0	0	0.215983	0	0	0.529101	0	0	0.458716	0	0.502828	0.615213	0.890208	0.881316	0.688468	0.653595	0.257566	1.10117	0.424628	0.934944	0.549451	0.580458	0.451031	0.951475	0.576553	0.658514	0.312767	0.359281	0.5	0.902009	0.492126	0.538902	0.361011	0.809717	0.846574
Diptera_Sphaeroceridae	0.612245	0.472578	0.729443	0.413793	0.0934579	0.318471	0.269687	1.22353	0.286944	1.39914	0	0	0.446263	0.0476872	0.115607	0.343643	0.291971	0	0	0.715137	0	0	0.746269	0.448682	1.18713	1.00372	0.268559	0.456361	0.36452	0.972881	0.507614	0.500626	0.430622	0.402414	2.31317	1.61812	0.248139	0.370714	0.332917	0.685826	0.738168	0.965208	0.680272	0.417537	1.37931	0.783699	0.839476	0.93633	0.865979	1.03093	0.541205	1.10339	0.233645	1.05932	0.990854	0.144092	1.30293	0.437416	0.288184	1.47059	1.9802	2.87206	1.48731	0.789474	3.09278	1.72414	2.63852	2.02899	1.89036	1.51188	0.537634	0.833333	1.0582	0.308642	0.800915	0	0.680272	0.87995	0.53132	0.890208	0.881316	1.57774	0.904977	0.901481	0.481762	1.11465	1.09077	4.30403	0.677201	0.515464	0.666032	0.832799	1.12888	0.6824	0.838323	0.8	0.451005	0.787402	0.74099	0.361011	0.494827	0.827878
Coleoptera_Chrysomelidae	0.612245	0.994901	0.66313	0.689655	0.747664	0.318471	0.269687	0.870588	1.57819	0.855033	0	0	0.26032	0.0476872	0.0385356	0.54001	0.291971	0	0	0.446961	0	0	0.373134	0.841279	1.21837	1.48699	1.47708	2.45294	2.49089	1.48364	2.36887	2.33625	2.58373	2.28035	0.533808	0.323625	0	1.34384	0.873908	0.653168	0.217108	0.942761	0.770975	1.87891	0.689655	0.940439	0.266175	0.093633	0.989691	1.51203	1.47601	0.558507	1.46862	0.529661	0.0762195	1.03266	1.62866	0.572005	1.29683	0	0	0.261097	0.174978	0	0.515464	0.31348	0.263852	0	0.189036	0.215983	0	0.833333	0	0.308642	0.228833	0.458716	1.36054	1.25707	0.727069	0.593472	1.11633	0.97533	1.25691	1.22344	1.7894	1.00849	1.48033	1.28205	0.96743	1.73969	1.33206	1.15311	1.50517	0.710833	0.838323	0.933333	1.06601	1.47638	0.943078	0.902527	0.404858	0.822714
Diptera_Agromyzidae	1.37755	0.522323	0.464191	0.172414	1.68224	0.238854	0.0539374	1.29412	0	2.99262	0	0.862069	3.45853	2.67048	1.079	1.71821	0.437956	0	0	1.75805	0	0	2.19216	2.13124	0.390503	0.130112	0.709764	0.11409	0	0.826949	0.112803	0.0417188	0	0	1.9573	2.26537	0.578991	0	0.291303	3.23318	0.607903	0.0448934	0.0453515	0.0695894	0	0	0.36855	0.187266	2.80412	0.0687285	0.098401	0.136221	1.60214	0.847458	2.40091	0.0480307	1.9544	1.81696	2.16138	0	0	0	0	0	0	0.31348	0	0.289855	0.189036	0	0	0	0	0	0	0	0	2.32558	1.1745	1.48368	0.117509	1.54905	0.603318	0.83709	0.791466	0.955414	0.973899	0.457875	1.80587	1.03093	0	0.896861	0.658514	1.4501	1.07784	1.7	0.738007	0.885827	1.95352	1.44404	0.449843	0.764093
Diptera_Tachinidae	1.02041	1.52966	0.66313	0.724138	2.8972	0.875796	0.647249	0.941176	0.251076	1.90439	0	0	2.04537	1.38293	1.11753	1.1782	1.31387	0	0	0.68534	0.934579	0	0.979478	0.673023	0.874727	0.613383	1.51544	0.399315	0.18226	1.22826	0.112803	0.667501	0.526316	0.201207	1.24555	1.13269	0.496278	0.648749	0.957137	2.38406	0.564481	0.381594	0.907029	0.487126	0	0.31348	0.4914	0.983146	1.52577	0.618557	0.811808	0.25882	1.90254	0.741525	0.495427	0.144092	1.1168	1.11036	1.00865	0	0	0.522193	0.349956	0.526316	0.515464	0.470219	0.263852	0	0	0.863931	0	0	1.5873	0	0.572082	0.458716	0	0.754243	0.755034	0.593472	0.470035	0.717154	0.804424	0.772698	0.65382	1.69851	0.467472	0	1.25766	1.03093	0.475737	0.768738	0.56444	1.30793	0.958084	1.33333	0.779008	0.688976	1.4483	0.361011	0.494827	0.73365
Hymenoptera_Diapriidae	0.153061	0.149235	3.0504	0.37931	0.186916	0	2.75081	0.235294	0.143472	0.388651	0	0	0.409074	2.33667	1.54143	0.54001	2.62774	0	0	0.357569	0	0	0.279851	0.168256	0.609185	0.557621	0.61385	0.34227	0.425273	0.741822	0.394811	0.750939	0.430622	0.0670691	0.355872	0.323625	5.95533	0.231696	0.0832293	0.522534	1.86713	0.628507	0.997732	1.73974	0	0.15674	0	0	0.123711	0.721649	0.319803	0.367797	0	1.27119	1.06707	0.0480307	1.07027	0.269179	0.432277	0	0	0.261097	0.174978	0	0	0	0	0	0	0	0	0	0	0	0	0	0	0.502828	1.0906	0.593472	0.293772	1.34825	1.10608	0.515132	1.23882	0.902335	1.01286	1.0989	0.96743	0.837629	3.13987	1.34529	1.69332	0.710833	1.55689	0.733333	1.31201	2.3622	0.538902	0.361011	1.61943	0.658432
Diptera_Drosophilidae	0.357143	0.882975	0.132626	1.2069	0.373832	0.159236	0.21575	0.941176	0.8967	0.155461	0	0	0.111566	0.238436	0.154143	0.392734	0.948905	0	0	0.357569	0	0	0.373134	0.560852	1.71821	2.88104	0.402839	0.456361	0.18226	0.936398	0.902425	0.750939	0.430622	0.335345	0.711744	0.323625	0.578991	0.55607	0.54099	0.457218	0.26053	1.09989	0.861678	0.974252	3.44828	2.3511	1.45373	1.91948	0.659794	0.824742	0.295203	1.67552	0.600801	0.105932	0.495427	2.32949	0.465333	0.235532	0.576369	0	0	0.522193	1.39983	1.31579	0.343643	0.940439	0.527704	0	1.32325	2.15983	0.537634	0.833333	0	0.308642	1.02975	0.458716	0.680272	0.565682	0.671141	1.18694	0.0587544	0.37292	0.553042	0.193175	0.240881	0.530786	0.155824	0.3663	0.935182	0.193299	0.285442	0.384369	0.188147	0.398067	0.359281	0.333333	0.246002	0.492126	0.336814	0	0.584795	0.626442
Hymenoptera_Mymaridae	0.0510204	0.0621813	1.98939	1.03448	0.280374	0.796178	0.21575	0.352941	0	0.505247	0	0	0.26032	0.238436	0.423892	0.834561	0.437956	0	0	0.68534	0.934579	0.699301	0.559701	0.11217	0.452983	0.0185874	0.498753	0.456361	0.121507	0.316186	0.0564016	0.125156	0.143541	0.0670691	0.533808	1.45631	0.330852	0.0926784	0.166459	0.0326584	0.825011	0.0897868	0.362812	0	0	0.15674	0	0.0468165	0.57732	0.103093	0.147601	0.149843	0.0667557	0.95339	0.457317	0.192123	0.697999	0.403769	0.864553	0	0.990099	0.261097	0.612423	1.57895	0	0.15674	0.263852	0.289855	0	0	0	0	0	0	0.915332	0.458716	0.680272	2.01131	1.37025	2.37389	1.11633	1.63511	1.20664	1.73857	1.44529	1.16773	1.55824	1.28205	0.96743	1.28866	1.8078	0.768738	1.4111	1.59227	1.55689	1.33333	2.17302	1.9685	0.875716	2.16606	0.31489	0.621537
Lepidoptera_Crambidae	1.07143	0.957592	0.198939	0.344828	1.1215	0.159236	0.21575	1.05882	0.251076	0.466382	0	0	0.26032	0.143062	0.231214	0.589102	0.218978	0	0	0.56615	0	0	0.0932836	0.392597	0.281162	0.204461	0.594667	0.285225	0.54678	0.36483	0.620417	0.375469	0.382775	0.335345	0.88968	0.809061	0.082713	0.231696	0.749064	0.457218	0.217108	0.291807	0.272109	0.347947	0.689655	0.15674	0.429975	0.561798	0.329897	0.446735	0.492005	0.340553	1.16822	0.95339	0.0762195	0.336215	0.558399	0.201884	0.432277	7.35294	3.9604	1.30548	0.437445	0.789474	0.687285	0.470219	0.527704	0.57971	0.567108	1.94384	2.68817	0	1.5873	0.925926	0.572082	1.83486	0.680272	0.377121	0.195749	0.593472	0.411281	0.286862	0.502765	0.579524	0.44735	0.106157	0.428516	0.457875	0.644953	0.193299	0.38059	0.192184	0.56444	0.6824	0.958084	0.5	0.328003	0.295276	0.23577	0.541516	0.31489	0.603783
Diptera_Limoniidae	0.255102	0.820793	0	0.275862	0.0934579	0.398089	2.21143	0.352941	0.17934	0.194326	0	0.862069	0.26032	0.476872	0.847784	0.589102	0.583942	0	0.724638	1.01311	0.46729	0	0.0466418	0.336511	1.29647	2.49071	0.211011	0.171135	0.607533	0.413474	0.282008	0.166875	0.191388	0.402414	0.355872	0	0.165426	0.0926784	0.873908	0.326584	0.738168	0.493827	1.22449	1.9485	0.689655	2.03762	0.819001	0.421348	0.123711	0.652921	0.787208	0.490396	0.0667557	2.43644	0.495427	0.360231	0.1396	0.336474	0	1.47059	1.9802	0	0.612423	0.263158	0.515464	0.15674	0	0	0.189036	1.07991	1.07527	5	1.0582	3.08642	0.686499	2.29358	1.36054	0	0.33557	0.296736	0	0.258176	0.351936	0.450741	0.0344116	0.159236	0.116868	0.274725	0.161238	0.064433	0	0.128123	0.376294	0.312767	0.11976	0.1	0	0.787402	0.303132	0.722022	0.809717	0.596933
Diptera_Hybotidae	0.510204	0.410397	0.530504	0.413793	0.560748	0.875796	1.2945	0.729412	0.17934	0.738438	0	0	0.557828	0.572246	0.847784	0.785469	0.437956	0	0	0.506555	2.33645	4.1958	0.886194	0.785193	0.531084	0.966543	0.268559	0.513406	0.18226	0.583729	0.338409	0.500626	0.382775	0.201207	1.77936	0.647249	1.24069	0.278035	0.374532	0.979752	1.43291	0.673401	0.816327	1.04384	1.03448	0.940439	0.28665	0.468165	0.206186	0.412371	0.615006	0.749217	0.300401	0.105932	1.52439	0.6244	0.186133	0.302826	0.864553	0	0	0	0.262467	0	0.343643	0	0	0	0.189036	1.07991	0.537634	0.833333	0.529101	0.617284	0.114416	0.458716	2.04082	0.314268	0.363535	0.296736	0.0587544	0.60241	0.301659	0.321958	0.584997	0.318471	0.428516	0.3663	0.54821	0.128866	0	0.384369	0.28222	0.369633	0.11976	0.366667	0.328003	0.492126	0.303132	0	0.449843	0.547003
Coleoptera_Mordellidae	1.53061	0.696431	0.795756	0.758621	0.0934579	0.318471	0.107875	0.211765	0.430416	0.388651	0	0	0.371885	0	0	0.981836	0.0729927	0	0	0.446961	0	0	0.186567	1.45822	0.265542	0.446097	1.15097	2.22476	2.00486	0.814788	0.958827	1.50188	2.39234	3.15225	0.177936	0	0	1.34384	0.332917	0.424559	0.0868432	0.448934	0.272109	0.208768	0	0.626959	0.348075	0.374532	0.453608	0.103093	1.10701	0.790083	1.36849	0	0	1.51297	0.186133	1.11036	0	0	0	1.04439	0.524934	0.263158	1.54639	0.783699	0.263852	0.289855	0.756144	1.51188	0.537634	0.833333	0	0	0.800915	0.458716	2.04082	0	0.139821	0	0.587544	0.286862	0.351936	0.450741	0.206469	0.265393	0.19478	0.0915751	0.515963	0.257732	0	0.128123	0	0.1706	0.11976	0.3	0.328003	0	0.134725	0	0.764732	0.514758
Coleoptera_Coccinellidae	0.612245	0.186544	0.596817	0.413793	0.747664	0.636943	0.377562	0.705882	0.107604	0.582977	0	0	0.483451	0	0.0770713	0.392734	0.0729927	0	0	0.268176	0	0	0.186567	0.560852	0.484224	0.241636	0.690581	0.798631	1.39733	0.924237	1.12803	1.08469	1.19617	1.40845	1.60142	1.45631	0	0.139018	0.332917	0.261267	0.0434216	0.3367	0.0453515	0.0695894	0	0.15674	0.1638	0.140449	0.907216	0.103093	0.172202	0.463152	0.667557	0.95339	0.228659	0.336215	1.5356	0.437416	1.44092	0	0	0	0.0874891	0	0.343643	0.15674	0	0	0	0.215983	0	0.833333	0	0	0.114416	0	0.680272	1.31992	0.643177	0.593472	0.470035	0.917958	0.703871	0.386349	0.860289	0.583864	0.467472	0.732601	0.773944	0.64433	0.666032	0.576553	0.84666	0.739266	0.598802	0.666667	0.779008	0.688976	0.572583	2.52708	0.359874	0.484227
Lepidoptera_Geometridae	0.714286	1.20632	1.72414	0.344828	0.373832	0.477707	0.377562	0.0235294	0.143472	0.349786	0	0	0.297508	1.19218	0.192678	0.392734	1.38686	0	0.724638	0.446961	0	0	0.186567	0.280426	0.390503	0.446097	0.767312	0.741586	0.303767	0.668856	0.958827	0.500626	0.861244	0.603622	0.177936	0	0.992556	0.185357	0.582605	1.33899	0.347373	0.359147	0.952381	1.04384	0.344828	0	0.266175	0.234082	0.865979	0.343643	0.295203	0.136221	0.934579	1.05932	0.457317	0.168108	0.1396	0.403769	0.144092	0	0	0	0.174978	0	0	0.31348	0.263852	0.289855	0.378072	0	0.537634	0.833333	1.0582	0.617284	0.228833	0	0	0.439975	0.643177	0.890208	0.52879	0.286862	0.301659	0.708307	0.344116	0.902335	0.58434	0.3663	0.451467	0.451031	0.570885	0.44843	0.752587	0.853	1.67665	0.466667	0.410004	0.787402	0.404176	0.361011	0.584795	0.472884
Hemiptera_Miridae	0.204082	0.323343	0.66313	0.275862	0.560748	0.477707	0.377562	0.258824	0.17934	0.660707	0	0	0.929714	0.715308	0.154143	0.490918	0.364964	0	0	0.238379	0	0	0.186567	0.616938	0.421743	0.315985	0.402839	1.02681	0.668287	0.316186	0.620417	0.667501	0.717703	0.804829	0.88968	0.485437	0.992556	0.55607	0.332917	0.718485	0.173686	0.3367	0.31746	0.139179	0.344828	0	0.04095	0	0.907216	0.137457	0.270603	0.326931	0.133511	0.847458	0.762195	0.360231	0.325733	0.302826	1.8732	0	0	0	0.0874891	0.263158	0	0	0	0.289855	0	0.215983	0	0.833333	0	0	0.114416	0.458716	0.680272	2.07417	0.503356	0.296736	1.23384	0.401606	0.402212	0.965873	0.44735	0.37155	0.545384	1.28205	0.483715	0.579897	0.856327	1.21717	0.84666	0.3412	0.718563	0.433333	0.98401	0.492126	0.538902	1.80505	0.449843	0.459703
Lepidoptera_Cosmopterigidae	0.357143	0.211416	0.397878	0.827586	2.05607	0.477707	0.161812	0.447059	0.251076	0	0	0	0.0371885	0	0	0.245459	0	0	0	0.0893921	0	0	0.0466418	0.224341	0.265542	0.111524	0.537119	0.627496	0.9113	0.656695	0.564016	0.375469	0.574163	0.670691	1.24555	1.13269	0	0.278035	0.832293	0.0326584	0	0.0448934	0.226757	0	0	0	0.532351	0.842697	0.948454	0.171821	0.246002	0.803705	0.667557	0.105932	0	1.34486	0.558399	0.0672948	1.00865	0	0	1.30548	0.612423	0.526316	0.859107	0.470219	0.263852	0.869565	1.51229	0.431965	1.07527	1.66667	1.0582	1.23457	1.14416	1.37615	0.680272	0.0628536	0.391499	0.296736	0.52879	0.286862	0.402212	0.386349	0.309704	0.265393	0.467472	0.0915751	0.290229	0.257732	0.475737	0.256246	0.84666	0.398067	0.838323	0.266667	0.369004	0.295276	0.404176	0.541516	0.0899685	0.456643
Lepidoptera_Tineidae	0.714286	0.559632	0.066313	1.17241	0.280374	0.318471	0.323625	0.164706	1.25538	0.0388651	0	0	0.0743771	0	0.0385356	0.196367	0.0729927	0	0	0.178784	0	0	0	0.11217	0.609185	0.799257	1.07424	1.31204	2.67315	1.13097	1.18443	1.12641	1.72249	1.81087	0.177936	0.809061	0	0.926784	0.457761	0	0.173686	0.628507	1.26984	0.417537	0.689655	2.19436	0.348075	0.374532	0.123711	0.824742	2.16482	0.844572	1.40187	0.529661	0	1.48895	0.186133	0.0336474	0	0	0.990099	0.522193	0.262467	0	0.343643	0.15674	0.263852	0.57971	0.378072	0.647948	0	0	1.5873	0.308642	0.228833	0	0	0.0628536	0.0559284	0.296736	0.587544	0.114745	0.201106	0.257566	0.0688231	0.159236	0.116868	0.457875	0.290229	0.193299	0.0951475	0.0640615	0	0.1706	0.239521	0.2	0.164002	0	0.0336814	0.361011	0.494827	0.455756
Hemiptera_Aphididae	0.357143	0.261162	1.45889	0.0689655	0.0934579	1.11465	0.107875	0.423529	0	1.36028	0	0	1.11566	0.238436	0.231214	0.834561	1.09489	0	0	1.01311	0.46729	0	0.606343	1.96298	0.0156201	0.0185874	0.0767312	0	0	0.109449	0	0.0417188	0.0478469	0	0.711744	1.2945	1.07527	0	0.0832293	2.74331	1.08554	0.0673401	0.0907029	0.347947	0	0	0.12285	0.0468165	0.536082	0.103093	0.0492005	0.108977	0.0333778	2.43644	1.67683	0.0240154	1.1168	1.9179	0.288184	0	0.990099	0	0	0	0.171821	0	0	0	0	0	0	0	0	0	0	0	0	2.82841	0.363535	0	0.411281	0.430293	0.402212	0.515132	0.412939	0.265393	0.272692	0.18315	0.322477	0.064433	0.0951475	0.128123	0.376294	0.568666	0.359281	0.233333	0.164002	0.19685	0.639946	4.51264	1.07962	0.446221
Lepidoptera_Noctuidae	0.306122	0.671558	0.464191	0.172414	0.373832	0.875796	0.0539374	0.635294	0.107604	0.621842	0	0	1.04128	0.238436	0.192678	0.589102	0.80292	1.78571	0	0.506555	0	0	0.373134	0.168256	0.124961	0.167286	0.422022	0.11409	0.0607533	0.462118	0.507614	0.166875	0.191388	0.268276	0.533808	0.809061	0.165426	0.185357	0.374532	1.40431	0.347373	0.179574	0.453515	0.487126	0	0.31348	0.143325	0.374532	1.31959	0.515464	0.738007	0.163465	1.13485	0.317797	0.266768	0.0480307	0.744532	0.370121	0.288184	0	0	0.522193	0.0874891	1.05263	0.343643	0	0	0	0	0.215983	0	0	0	0.308642	0.343249	0	0.680272	0.817096	0.503356	0	0.587544	0.143431	0.603318	0.450741	0.481762	0.902335	0.857032	0.549451	1.03193	0.773196	0.666032	0.384369	0.84666	0.568666	1.43713	0.733333	0.410004	0.688976	0.943078	1.62455	0.31489	0.435814
Hymenoptera_Crabronidae	0.357143	0.0994901	0.265252	0.241379	0.841121	0.557325	0	0.776471	0.143472	1.16595	0	0	0.111566	0	0.115607	0.490918	0	0	0	0.297974	0	0	0.233209	0.392597	0.0937207	0.0185874	0.422022	0.11409	0.0607533	0.522924	0	0.333751	0.287081	0.201207	1.42349	1.13269	0.082713	0.0926784	0.249688	0.751143	0.347373	0.0897868	0.136054	0	0	0	0.389025	0.093633	0.701031	0.103093	0.0492005	0.245198	1.2016	0	0.0762195	0.0240154	1.07027	0.403769	2.59366	0	0	0.261097	0.174978	0.263158	0	0.15674	0	0	0.378072	0.863931	0	0.833333	1.0582	0.308642	0.686499	1.37615	0	0.251414	0.475391	0	0.293772	1.26219	0.854701	1.5454	0.757054	1.69851	0.895988	1.37363	1.19316	1.28866	0.190295	1.98591	1.22295	0.909866	0.11976	0.866667	0.492005	0.19685	0.202088	0	0.0899685	0.43492
Diptera_Anthomyiidae	0.204082	0.0746176	0.066313	0	0	0.0796178	0	0.0235294	0	0.971628	2.15054	5.17241	1.3016	2.81354	1.77264	0.834561	2.0438	0	0.724638	0.446961	0.934579	1.3986	1.07276	0.448682	0.0312402	0.0929368	0.0191828	0	0	0.0608051	0	0.0417188	0	0	0.711744	0.485437	1.81969	0.0463392	0.0832293	1.53494	1.56318	0	0.181406	0.139179	0	0	0.020475	0.0468165	0.371134	0.0687285	0.0492005	0	0.100134	0	1.71494	0	0.604933	0.672948	0.144092	0	0	0.261097	0.0874891	0.263158	0	0	0	0	0	0.215983	0	0	1.5873	0	0.114416	0	0	0.754243	0.279642	0	0.235018	0.229489	0.251383	0.128783	0.103235	0.265393	0.116868	0.274725	0.161238	0.257732	0.190295	0.256246	0.28222	0.199033	0.11976	0.233333	0.123001	0.19685	0.303132	0.902527	0.404858	0.415227
Diptera_Sarcophagidae	0.969388	0.19898	0.066313	0.0344828	0.841121	0.238854	0	0.564706	0.215208	0.777303	0	0	0.743771	0.190749	0.385356	0.883652	0	0	0	0.178784	0	0	0.233209	0.11217	0.171821	0.0743494	0.364473	0.11409	0.0607533	0.304025	0	0	0	0	2.13523	1.2945	0	0.324374	0.166459	0.718485	0.173686	0.13468	0.181406	0.0695894	0.344828	0	0.102375	0	0.948454	0.0343643	0.0246002	0.0544885	0.333778	0.105932	0.228659	0.0240154	0.977199	0.336474	2.30548	0	0	0.78329	0.0874891	0.263158	0.171821	0	0	0	0	0.215983	0	0.833333	1.5873	0.308642	0.228833	0.917431	0	0.188561	0.503356	0.296736	0.470035	0.688468	1.40774	1.09466	0.860289	1.59236	0.701208	0.824176	0.999678	1.28866	0.0951475	1.34529	1.03481	0.568666	1.07784	0.733333	0.492005	0	0.774672	0.361011	0.179937	0.413055
Lepidoptera_Gracillariidae	0.357143	0.422833	0.331565	0.448276	0.654206	0.159236	0.269687	0.282353	0.143472	0.621842	0	0	0.185943	0.66762	0.462428	0.490918	0.80292	0	0	0.446961	0	0	0.839552	0.168256	1.12465	1.04089	0.844044	0.627496	1.21507	0.875593	1.57924	0.500626	0.861244	1.07311	0.177936	0.323625	0.248139	0.185357	0.457761	0.653168	0.0868432	0.112233	0.408163	0.417537	0	0.470219	0.1638	0.234082	0.701031	0.171821	0.319803	0.286065	1.03471	0.423729	0.381098	0.336215	0.2792	0.336474	0.288184	0	0	0.261097	0.174978	0	0	0.15674	0	0.289855	0.378072	0	0	0	0	0	0.114416	0	0	0.251414	0.391499	0.296736	0.411281	0.487665	0.402212	0.772698	0.584997	0.690021	0.506428	0.549451	0.483715	0.322165	0.190295	0.44843	0.470367	1.0236	0.598802	0.633333	0.369004	0.688976	0.269451	0.361011	0.224921	0.384139
Hymenoptera_Pompilidae	0.204082	0.0248725	0.331565	0.137931	0	0.398089	0.0539374	0.164706	0.071736	0.272056	0	0	0.185943	0	0.115607	0.54001	0	0	0	0.11919	0	0	0	0.224341	0.0624805	0.0185874	0.402839	0.11409	0	0.425635	0.0564016	0.0417188	0.143541	0	0.355872	0.485437	0	0.139018	0.166459	0.19595	0.0868432	0.13468	0	0.0695894	0	0.15674	0	0	0.0824742	0.0343643	0.0246002	0.0408664	0.333778	0	0	0	0.930665	0.269179	0.432277	0	0	0	0	0.263158	0.171821	0.31348	0.527704	0.289855	0	0.863931	1.07527	0	1.0582	0.308642	0.343249	0.458716	0	0.251414	1.14653	0	0.411281	1.11876	1.60885	1.09466	1.41087	1.32696	1.12972	1.37363	1.64463	1.73969	1.33206	2.11403	1.50517	1.30793	0.598802	1.13333	1.39401	0.492126	0.471539	0.180505	0.0449843	0.38172
Diptera_Culicidae	0.867347	0.111926	0.066313	0.206897	0.560748	0.398089	0.107875	0.470588	0.071736	0.155461	1.07527	0.862069	0.334697	0.476872	0.154143	0.245459	0.364964	0	0.724638	0.297974	0.934579	2.0979	0.233209	0.0560852	0.124961	0.0557621	0.0383656	0	0	0.048644	0	0	0	0	0.355872	0.161812	0.330852	0.0926784	0.457761	0.130634	0	0.13468	0.226757	0.0695894	0	0	0.143325	0.0468165	0.164948	0.206186	0.246002	0.122599	0.100134	0.105932	0	0.0480307	0.0930665	0.201884	0	1.47059	2.9703	4.17755	1.22485	5.78947	0	0.31348	0	0.289855	0	0.431965	1.07527	0.833333	0.529101	0	1.02975	0.458716	0	0.188561	0.0838926	0	0	0.114745	0.452489	0.321958	0.0688231	0	0.077912	0.18315	0.225734	0.193299	0.0951475	0.128123	0	0.142167	0.239521	0.233333	0	0.0984252	0.23577	0	0.179937	0.380587
Lepidoptera_Tortricidae	0.306122	0.634249	0.729443	0.586207	0.0934579	0.875796	0.377562	0.4	0.071736	0.544112	0	0	1.15284	1.4783	1.04046	0.441826	1.60584	0	0.724638	0.804529	0.46729	0	0.419776	0.785193	0.171821	0.371747	0.268559	0.513406	0.486027	0.401313	0.507614	0.458907	0.430622	0.134138	0.177936	0.323625	1.15798	0.463392	0.790678	1.24102	0.390795	0.381594	0.816327	0.765484	0.344828	0.470219	0.2457	0.561798	0.206186	0.274914	0.344403	0.25882	0.367156	0.95339	0.609756	0.216138	0.418799	0.942127	0.144092	0	0	0	0.174978	0	0.343643	0.31348	0	0	0.378072	0.647948	0	0.833333	0	0.308642	0.228833	0	0	0.377121	0.307606	0.296736	0.117509	0.0860585	0.0502765	0.128783	0.206469	0.212314	0.155824	0.18315	0.161238	0.128866	0.0951475	0.128123	0.0940734	0.1706	0.239521	0.166667	0.123001	0.295276	0.202088	0.722022	0.179937	0.378297
Hymenoptera_Pteromalidae	0.0510204	0	0.862069	0.482759	0.373832	0.477707	0.0539374	0.235294	0	0.855033	0	0	1.59911	0.619933	0.346821	0.736377	0.218978	0	0	0.506555	2.80374	0.699301	0.0466418	0.168256	0.0468604	0.148699	0.652216	0.11409	0	0.571568	0.169205	0.375469	0.334928	0	1.06762	0.485437	0.165426	0.139018	0.166459	0.293926	0.738168	0.0448934	0.136054	0.0695894	0	0.15674	0	0	0.206186	0.137457	0.0246002	0.108977	0.0667557	0.211864	1.33384	0	0.977199	0.336474	0.144092	0	0	0	0.349956	0	0	0	0	0	0.567108	0	0	0	0	0	0.114416	0	0	0.439975	1.42617	0	0.235018	0.889271	0.955254	0.193175	1.13558	0.690021	0.895988	0.18315	0.741696	0.322165	0.951475	0.44843	0.84666	1.25107	0.359281	0.866667	0.779008	0.492126	0.808353	1.08303	0.31489	0.375258
Diptera_Syrphidae	0.561224	0.211416	0.132626	0.0344828	0.46729	0.238854	0.161812	0.235294	0.035868	0.816168	1.07527	0	0.818148	1.95517	1.19461	1.08002	1.24088	1.78571	0	1.01311	0	0	1.21269	0.224341	0.156201	0.185874	0	0.0570451	0.0607533	0.267542	0.0564016	0.125156	0.0478469	0.134138	0.355872	1.61812	0.744417	0.0926784	0.0416146	2.41672	1.21581	0.20202	0.362812	0.278358	0	0.15674	0.0614251	0.0468165	0.28866	0.0687285	0.123001	0.0408664	0.166889	0.211864	1.41006	0.0480307	0.791066	0.572005	0.288184	0	0	0	0	0	0.171821	0	0	0	0	0.215983	1.07527	0	0.529101	0	0.343249	0	0	0.87995	0.419463	0	0.117509	0.315548	0.251383	0.128783	0.240881	0.212314	0.311648	0.274725	0.354724	0.193299	0.0951475	0.704676	0.376294	0.284333	0.359281	0.3	0.164002	0.295276	0.336814	1.08303	0.584795	0.374337
Diptera_Ephydridae	0.510204	0.273598	0.132626	0	0.373832	0.0796178	0	1.76471	0	0.272056	0	0	0.185943	0	0.192678	0.883652	0	0	0	0.506555	0	0.699301	0.186567	0.448682	0.218682	0.0743494	0.0575484	0	0	0.206737	0.112803	0.0417188	0	0.0670691	1.06762	1.2945	0	0.231696	0.332917	0.391901	0.217108	0.0224467	0	0	0	0	0.348075	0.0468165	0.247423	0.103093	0.0492005	0.326931	0.166889	0.423729	0.152439	0	1.396	0.269179	0.720461	1.47059	0.990099	0.522193	0.437445	0.789474	0.343643	0.15674	0	0	0.378072	1.2959	0.537634	2.5	4.2328	0.617284	0.457666	0	0	0.439975	0.363535	0.296736	0.117509	0.688468	0.351936	0.0643915	0.378527	0.477707	0.895988	0.3663	0.677201	0.064433	0	0.0640615	0.0940734	0.5118	0.359281	0.366667	0.287003	0.393701	0.303132	0.361011	0.0449843	0.374211
Hymenoptera_Encyrtidae	0.153061	0.0373088	1.25995	0.103448	0.280374	0.159236	0.21575	0.141176	0	0.233191	0	0	0.297508	0.0953743	0.154143	0.490918	0.145985	0	0	0.148987	0	0	0.186567	0.11217	0.0468604	0.148699	0.115097	0.171135	0.121507	0.425635	0.282008	0.333751	0.382775	0	1.24555	2.10356	0.248139	0	0.0416146	0	0.0434216	0.0448934	0	0.139179	0.344828	0	0.020475	0	0.618557	0.0687285	0.0246002	0.0544885	0.0667557	0.211864	0.152439	0.0240154	0.744532	0.13459	0.144092	0	0	0.261097	0.437445	0	0.171821	0	0.263852	0	0.189036	0.215983	0	0	0	0	0.343249	0	0	1.31992	1.14653	1.18694	0.822562	0.889271	0.804424	0.193175	1.23882	0.690021	1.71406	0.732601	1.51564	0.902062	0.570885	0.960922	1.69332	1.39323	0.598802	1.43333	1.51702	0.688976	0.505221	0.361011	0	0.371091
Psocoptera_Lepidopsocidae	0.204082	0.0124363	0	0.62069	0.0934579	0.159236	0	0.141176	0.215208	0	0	0	0	0	0	0.0490918	0	0	0	0.0297974	0	0	0	0	0.0156201	0	0.115097	0.34227	0.54678	0.133771	0.394811	0.292032	0.478469	0.402414	0	0.161812	0	0.231696	0.124844	0	0	0.0224467	0	0	0	0	0.102375	0.468165	0.0824742	0.0687285	0.098401	0.163465	0.166889	0.105932	0	0.576369	0	0	0	1.47059	1.9802	0.261097	0.612423	0.263158	1.54639	0.783699	1.05541	1.44928	0.94518	1.51188	1.07527	1.66667	0.529101	1.85185	0.915332	3.21101	5.44218	0	0.0559284	0	0.117509	0.172117	0.0502765	0.0643915	0.0688231	0.0530786	0.116868	0.0915751	0.0322477	0.064433	0.0951475	0.128123	0.0940734	0.2559	0.11976	0.0333333	0.0820008	0.19685	0.0336814	0	0.0449843	0.348137
Hymenoptera_Ceraphronidae	0.153061	0.0621813	0.596817	0.517241	0.373832	0.557325	0.485437	0.611765	0.502152	0.777303	0	0	0.818148	0.429185	0.385356	0.0981836	0.583942	0	0	0.417163	0	0	0.699627	0.673023	0	0.408922	0.0767312	0.34227	0.121507	0.255381	0.169205	0.375469	0.239234	0.0670691	0.177936	0.485437	0.248139	0.370714	0.332917	0	0.564481	0.246914	0.589569	0.626305	0	0	0.102375	0.0468165	0.659794	0.893471	0.664207	0.299687	0.0667557	0.211864	0.457317	0.264169	0.744532	0.504711	0.720461	0	0.990099	0.522193	0.437445	0	0	0	0	0	0.189036	0	0	0	0	0	0.114416	0	0	0.314268	1.03468	0.890208	0.293772	0.37292	0.251383	0.643915	0.860289	0.318471	0.857032	0.3663	0.515963	0.193299	0.666032	0.256246	0.84666	0.6824	0.479042	0.566667	0.615006	0.393701	0.943078	0.180505	0.269906	0.347931
Thysanoptera_Thripidae	0.255102	0	0.331565	0.137931	1.02804	0.875796	0.107875	0.164706	0.071736	0.155461	0	0	0.483451	0.33381	0.154143	0.196367	0.218978	0	0	0.148987	0	0	0.373134	0.0560852	0	0.148699	0	0.0570451	0	0.206737	0.112803	0.125156	0.239234	0.268276	0.177936	0.647249	0.496278	0.0463392	0	0	0.26053	0.291807	0.408163	0.487126	1.03448	0.15674	0.04095	0.0468165	1.03093	0	0.147601	0.0408664	0.166889	0.423729	0.419207	0.0480307	0.232666	0.168237	0.864553	0	0.990099	0.261097	0.262467	0	0.171821	0.15674	0	0	0	0	0	0	0	0	0	0	0	1.13136	0.447427	0.890208	0.52879	0.631096	0.653595	0.321958	1.10117	0.690021	0.934944	0.549451	0.935182	0.708763	1.42721	0.640615	1.4111	0.7677	0.838323	0.6	0.779008	1.08268	0.404176	1.08303	0.224921	0.341715
Hymenoptera_Figitidae	0.306122	0.435269	0.464191	0.551724	0.373832	0.0796178	0.377562	0.541176	0.35868	0.932763	0	0	1.33879	0.953743	0.462428	0.490918	0.729927	0	0	0.834327	0.934579	0	0.419776	0.841279	0.218682	0.799257	0.863227	0	0.121507	0.231059	0	0.250313	0.0478469	0.201207	0.88968	0.323625	0.330852	0.185357	0.0416146	0.424559	0.911854	0.740741	0.362812	0.835073	0.689655	0.15674	0.184275	0	0.206186	0.790378	0.098401	0.967171	0.0667557	0.423729	1.25762	0.336215	0.604933	0.605653	0.288184	1.47059	0	0	0	0	0	0	0	0	0	0	0	0	0	0	0	0	0	0.502828	0.33557	0.296736	0.117509	0.229489	0.502765	0.0643915	0.275292	0.212314	0.19478	0.0915751	0.257981	0.128866	0.190295	0.256246	0.188147	0.483367	0.11976	0.233333	0.205002	0.19685	0.639946	0.722022	0.584795	0.340419
Hymenoptera_Aphelinidae	0.255102	0.0124363	0.397878	0.275862	0.280374	0.318471	0	0.282353	0	0.0388651	0	0	0.0371885	0	0.231214	0.687285	0.0729927	0	0	0.208582	0	0	0.0466418	0.0560852	0	0	0	0.11409	0	0.376991	0	0.208594	0.0956938	0.0670691	0.355872	2.42718	0	0	0.124844	0	0.173686	0	0	0	0	0	0.0614251	0.0468165	0.701031	0.0687285	0.0738007	0.0681106	0.0667557	0.529661	0.0762195	0	0.697999	0.0672948	0.576369	0	0.990099	0.261097	0.874891	0.263158	0.687285	0.15674	0	0	0	0.215983	0.537634	0	0	0	0.114416	0	0	0.942803	1.20246	1.18694	0.235018	1.26219	1.05581	0.450741	1.03235	1.16773	1.51928	0.18315	1.03193	0.773196	0.38059	0.576553	0.188147	1.42167	0.239521	1.43333	0.861009	0.492126	0.202088	0.180505	0.0899685	0.320693
Hymenoptera_Trichogrammatidae	0.255102	0	0.795756	0.241379	0.186916	0.0796178	0.0539374	0.235294	0	0.0388651	0	0	0.148754	0	0.192678	0.343643	0.145985	0	0	0.0893921	0	0	0.233209	0.0560852	0.0156201	0	0.0383656	0	0	0.158093	0.0564016	0.125156	0.143541	0	0.355872	0.970874	0.082713	0	0.166459	0	0.130265	0.0448934	0.0453515	0	0	0	0.020475	0	0.28866	0.0687285	0.0246002	0	0.0333778	0.211864	0.0762195	0.0240154	0.604933	0.168237	0.576369	0	0	0.261097	0.524934	0.526316	0	0	0	0	0	0	0	0.833333	0.529101	0	0.343249	0	0	1.19422	1.03468	1.48368	0.352526	0.917958	1.30719	0.257566	1.16999	0.955414	1.48033	0.549451	0.806192	0.902062	0.570885	0.640615	0.940734	1.39323	0.479042	1.43333	1.10701	0.590551	0.370495	0.722022	0.179937	0.310741
Diptera_Calliphoridae	0	0.0124363	0.530504	0.0689655	0.280374	0.0796178	0.0539374	0.376471	0.071736	0.349786	0	0	0.297508	0.238436	0.231214	0.245459	0.291971	0	0.724638	0.0893921	0.46729	0.699301	0.139925	0.336511	0.0156201	0.0557621	0.0191828	0.0570451	0.0607533	0.036483	0	0.0834376	0.0478469	0.0670691	0.533808	0.485437	0.082713	0.0926784	0	0.424559	0.173686	0.0224467	0	0	0.344828	0	0.102375	0.280899	0.494845	0.171821	0.0738007	0.0953549	0.0333778	0	0.190549	0.0240154	0.558399	0.0336474	0.144092	0	0	1.30548	0.524934	0.526316	0.687285	0.470219	0.263852	0.57971	0.94518	0.863931	0.537634	0	1.5873	0.925926	0.228833	1.37615	0.680272	0.377121	0.391499	0.890208	0.470035	0.286862	0.251383	0.257566	0.275292	0.477707	0.19478	0.3663	0.483715	0.579897	0.0951475	0.576553	0.940734	0.142167	0.479042	0.233333	0.369004	0.19685	0.202088	0	0.0899685	0.302201
Diptera_Lauxaniidae	0.204082	0.534759	0.198939	0.206897	0	0.318471	0.431499	0.164706	0.394548	0.0777303	0	0	0.148754	0.190749	0.0770713	0.343643	0.510949	0	0	0.0595948	0	0	0.0932836	0.785193	0.421743	0.687732	0.364473	0.399315	0.18226	0.413474	0.282008	0.417188	0.143541	0.268276	0	0	0.496278	0.139018	0.0416146	0.653168	0.26053	0.246914	0.408163	0.974252	0.344828	0.15674	0.184275	0.140449	0.206186	0.24055	0.221402	0.367797	0.267023	0.529661	0.228659	0.432277	0.232666	0.100942	0	1.47059	0	0.261097	0.174978	0.526316	0.343643	0.470219	0	1.44928	1.51229	1.07991	1.6129	0	0.529101	0.617284	0.800915	0.458716	0.680272	0.87995	0.0838926	0.296736	0	0.0286862	0	0.0643915	0.0344116	0	0.077912	0	0.128991	0	0.285442	0.128123	0	0.1706	0.239521	0.0333333	0	0.0984252	0.168407	0	0.269906	0.298718
Diptera_Asilidae	0.255102	0.174108	0.464191	0.103448	0.654206	0.398089	0.107875	0.0941176	0.143472	0.233191	0	0	0.185943	0.0953743	0.0385356	0.196367	0	0	0	0.178784	0	0	0	0.168256	0.187441	0.111524	0.441205	0.456361	0.18226	0.170254	0	0.0417188	0.0956938	0.134138	0	0	0	0.185357	0.291303	0.19595	0.303951	0.20202	0.0907029	0.139179	0	0.15674	0.04095	0	0.783505	0.103093	0.147601	0.0544885	0.500668	0.211864	0	0.192123	0.325733	0.269179	1.15274	2.94118	0.990099	0.261097	0	0.526316	0	0.15674	0	0.289855	0	0.431965	0	0	1.0582	0	0.114416	0	0	0.0628536	0.307606	0	0.763807	0.458979	0.603318	0.772698	0.412939	0.902335	0.58434	0.915751	0.483715	0.837629	0.76118	1.02498	0.376294	0.568666	0.11976	0.666667	0.820008	0.19685	0.168407	0.180505	0.269906	0.293939
Coleoptera_Elateridae	0.612245	0.29847	0.132626	0.275862	0	0.318471	0.323625	0.164706	0.466284	0.0777303	0	0	0.185943	0.143062	0.346821	0.54001	0.218978	0	0	0.238379	0	0	0.326493	0.168256	0.218682	0.408922	0.556302	1.42613	1.45808	0.449957	0.733221	0.959533	1.38756	1.40845	0	0	0.165426	1.0658	0.416146	0.391901	0.173686	0.381594	0.861678	0.556715	0.344828	0.31348	0.04095	0.0468165	0.206186	0.0343643	0.246002	0.217954	0.500668	0.317797	0.0762195	0.816523	0.465333	0	0.720461	0	0	0	0	0	0	0	0.263852	0.57971	0	0	0	0	0.529101	0	0	0	0	0.125707	0.0559284	0	0.411281	0.229489	0.201106	0.128783	0.412939	0.0530786	0.116868	0	0.193486	0.322165	0.475737	0.256246	0.28222	0.113733	0.239521	0.133333	0.164002	0.19685	0.202088	0.180505	1.48448	0.292649
Diptera_Empididae	0.153061	0.273598	0.331565	0.0344828	0.46729	1.3535	1.18662	0.0470588	0.215208	0.310921	0	0.862069	0.557828	0.810682	0.924855	0.245459	0.510949	3.57143	2.17391	0.297974	2.33645	1.3986	0.559701	0.168256	0.312402	0.520446	0.0191828	0.0570451	0.0607533	0.0972881	0	0.166875	0	0	0	0	1.07527	0.0463392	0	0.881777	0.738168	0.20202	0.362812	0.417537	0.344828	0.31348	0.0819001	0.0468165	0.0412371	0.0343643	0.0738007	0	0.133511	0.635593	0.838415	0.0240154	0.186133	0.0336474	0.144092	0	0	0	0	0	0	0	0	0	0	0	0	0	0	0	0	0.458716	0	0	0.0279642	0	0	0	0	0	0.0344116	0	0	0	0.0322477	0.064433	0	0	0	0	0	0.0666667	0.0410004	0	0.269451	0	0.359874	0.277584
Thysanoptera_Phlaeothripidae	0.765306	0.174108	0.198939	0.172414	0.560748	0.398089	0.431499	0.4	0.107604	0.194326	0	0	0.148754	0	0.115607	0.196367	0.218978	0	0	0.268176	0	0	0.0932836	0.224341	0.0156201	0.148699	0.0767312	0.399315	0.243013	0.304025	0.507614	0.542345	0.478469	0.536553	0	0.323625	0.330852	0.185357	0.166459	0	0.173686	0.628507	0.589569	0.626305	1.37931	0.783699	0.20475	0.0468165	0.371134	0.103093	0.369004	0.217954	0.200267	0.635593	0.0762195	0.0720461	0.2792	0.235532	0.864553	0	0	0	0.349956	0	0	0	0	0	0	0	0	0	0	0	0	0	0	0.817096	0.391499	0	0.411281	0.631096	0.301659	0.128783	0.550585	0.212314	0.467472	0	0.354724	0.386598	0.190295	0.128123	0.28222	0.853	0.718563	0.266667	0.492005	0.590551	0.505221	0.722022	0.224921	0.264961
Coleoptera_Cerambycidae	0.204082	0.435269	0.066313	0.137931	0	0.0796178	0.107875	0.0235294	0.251076	0.388651	0	0	0.0371885	0.0953743	0.308285	0.196367	0.0729927	0	0	0.0893921	0	0	0.139925	0.504767	0.0624805	0.167286	0.460387	1.36908	2.12637	0.693178	1.35364	1.71047	1.14833	1.27431	0.177936	0.161812	0.165426	0.55607	0.291303	0.391901	0.173686	0.20202	0.31746	0.139179	0	0	0.020475	0	0.659794	0.103093	0.295203	0.299687	0.400534	1.37712	0	0.528338	0.0930665	0.302826	0	0	0	0	0.262467	0	0.343643	0	0	0.289855	0.189036	0.215983	0	0.833333	0.529101	0	0.228833	0	0	0.0628536	0.0559284	0	0.235018	0.172117	0.100553	0	0.206469	0.106157	0.077912	0.18315	0.128991	0.193299	0.190295	0.256246	0	0.0568666	0.359281	0.2	0.0820008	0.0984252	0	0	0.719748	0.262759
Lepidoptera_Lecithoceridae	0	0	0.198939	0.275862	0.0934579	0	0	0.447059	0	0	0	0	0	0	0	0	0	0	0	0	0	0	0	0	0	0	0	0	0	0	0	0	0	0	0	0.161812	0	2.03892	0.416146	0	0	0	0	0	0	0	0.532351	0.374532	0.0412371	0.859107	1.05781	0.572129	0	0	0	1.39289	0.232666	0	0	1.47059	0.990099	0.261097	0.0874891	0.526316	1.71821	0.31348	0.527704	1.15942	0.378072	1.2959	1.07527	0.833333	0.529101	0.308642	0.457666	0.458716	1.36054	0.0628536	0.111857	0.296736	0.117509	0.0286862	0.0502765	0.0643915	0.0344116	0.106157	0.116868	0	0.0644953	0	0.285442	0.0640615	0.0940734	0.0853	0.359281	0.1	0.0820008	0.295276	0.0336814	0	0.0449843	0.246979
Neuroptera_Coniopterygidae	0.204082	0	0.331565	0.103448	0.654206	0.398089	0.161812	0.0705882	0.035868	0.155461	0	0	0.185943	0.0953743	0.115607	0.0981836	0.145985	0	0	0.0297974	0	0	0	0	0	0	0.0959141	0.171135	0.243013	0.12161	0.282008	0.292032	0.334928	0.268276	0.355872	0.485437	0	0.0926784	0.0832293	0.0979752	0.173686	0.0897868	0.0907029	0.139179	0	0.15674	0	0.0468165	0.329897	0	0.123001	0.0544885	0.166889	0.211864	0.114329	0.0720461	0.0930665	0.13459	1.44092	0	0	0	0.0874891	0	0.171821	0.470219	0.263852	0.57971	0.378072	0.215983	1.07527	0	0	0	0.114416	0.458716	0	0.502828	0.195749	0.296736	0.411281	0.344234	0.402212	0.643915	0.309704	0.583864	0.350604	0.641026	0.257981	0.451031	1.04662	0.320307	0.470367	0.2559	0.958084	0.333333	0.369004	0.984252	0.269451	1.26354	0.179937	0.2456
Psocoptera_Caeciliusidae	0.204082	0.236289	0.397878	0.241379	0	0.0796178	0.323625	0.0470588	0.394548	0.0388651	0	0	0.148754	0.190749	0.0385356	0	0.145985	0	0	0.0893921	0	0	0.139925	0.168256	0.124961	0	0.172645	0.399315	0.303767	0.170254	0.394811	0.250313	0.478469	0.335345	0.177936	0.161812	0.165426	0.648749	0.790678	0.0326584	0.217108	0.47138	0.816327	0.417537	0.344828	0.15674	0.20475	0.0468165	0.164948	0.24055	0.270603	0.326931	0.133511	0.635593	0.114329	0.3122	0.0465333	0.201884	0	0	0	0.78329	0.174978	0.526316	0.515464	0.15674	0.791557	0.289855	0.94518	0.431965	0.537634	0	0	0.308642	0.343249	0.458716	1.36054	0.251414	0.139821	0.890208	0.293772	0.258176	0	0.0643915	0.0688231	0.106157	0.038956	0	0.0644953	0.064433	0.38059	0	0	0.227467	0.239521	0.0333333	0.0820008	0.393701	0.168407	0.361011	0.179937	0.243024
Diptera_Stratiomyidae	0.357143	0.248725	0.198939	0.586207	0	0.0796178	0.161812	0.423529	0.215208	0.194326	0	0	0.0371885	0.0476872	0.115607	0.147275	0.145985	0	0	0.208582	0	0	0.0466418	0.336511	0.281162	0.111524	0.287742	0.22818	0.243013	0.571568	0.0564016	0.417188	0.191388	0.335345	0.177936	0	0.248139	0.324374	0.166459	0.391901	0	0.246914	0.136054	0.208768	0	0.31348	0.0819001	0.0468165	0.0412371	0.103093	0.319803	0.572129	0.634179	0.95339	0.190549	0.576369	0.232666	0.168237	0	1.47059	0	0.522193	0.524934	0.789474	0.171821	0	0	1.15942	0.567108	0.647948	0	0.833333	0.529101	0.617284	0.457666	0.458716	0	0.251414	0.111857	0	0.0587544	0.200803	0.15083	0.128783	0.240881	0.212314	0.19478	0	0.161238	0.193299	0	0.192184	0.188147	0.142167	0.11976	0.166667	0.0410004	0.0984252	0.0336814	0	0.224921	0.240301
Lepidoptera_Nepticulidae	0.306122	0.161671	0.265252	0.137931	0.373832	1.03503	0.0539374	0.282353	0	0.699572	0	0	0.185943	0.238436	0.26975	0.294551	0.145985	0	0	0.238379	0	0	0.139925	0.168256	0.187441	0.390335	0.441205	0.399315	0.121507	0.413474	0.225606	0.292032	0.287081	0.402414	0	0.161812	0.330852	0.139018	0.166459	0.228609	0.173686	0	0.0453515	0	0	0	0.0614251	0.093633	0.371134	0.171821	0.369004	0.0953549	0.867824	0.211864	0.152439	0.0240154	0.0465333	0.706595	0.576369	0	0	0	0	0	0	0.15674	0	0	0	0	0	0	0	0.308642	0.114416	0	0	0.377121	0.307606	0.593472	0.52879	0.487665	0.351936	0.579524	0.44735	0.636943	0.272692	0.641026	0.193486	0.579897	0.285442	0.640615	0.470367	0.284333	0.239521	0.166667	0.451005	0.492126	0.168407	0.722022	0.0449843	0.234593
Coleoptera_Anthribidae	0.102041	0.111926	0	0.689655	0	0	0	0.258824	0.215208	0.116595	0	0	0.0371885	0	0	0.0490918	0	0	0	0.0297974	0	0	0.0466418	0.0560852	0.0781006	0.167286	0.0383656	0.570451	0.607533	0.291864	0.338409	0.500626	0.430622	0.402414	0	0.161812	0.082713	1.39018	0.374532	0.0326584	0	0.291807	0.272109	0.0695894	0.689655	0	0.102375	0.0468165	0.164948	0.274914	0.221402	0.721972	0.0333778	0.741525	0	0.912584	0.1396	0.269179	0	1.47059	0	0	0.349956	0.263158	0.687285	0.470219	0.263852	0	0.189036	0.215983	1.07527	0	2.1164	0.925926	0.228833	0	0	0.0628536	0	0	0.411281	0.114745	0.100553	0	0.103235	0.265393	0.233736	0	0.0322477	0.257732	0.190295	0.192184	0.0940734	0.113733	0.11976	0.166667	0.246002	0.19685	0.0673627	0	0.224921	0.233491
Diptera_Pipunculidae	0	0.0746176	0.132626	0	0.934579	0.318471	0.0539374	0.188235	0.035868	0.544112	0	0	0.557828	0.524559	0.346821	0.0981836	0.145985	0	0	0.417163	0.46729	0	0.373134	0.0560852	0.109341	0.0557621	0.13428	0.11409	0.0607533	0.522924	0	0.125156	0.239234	0.0670691	0.711744	0.647249	0.248139	0.0463392	0.332917	0.424559	0.607903	0.0224467	0.0907029	0	0	0	0.020475	0	0.28866	0.103093	0.0492005	0.0408664	0.700935	0.105932	0.647866	0.0480307	0.558399	0.605653	1.15274	0	0	0	0	0	0	0	0	0	0	0	0	0	0	0	0	0	0	0.817096	0.33557	0.296736	0.470035	0.745841	0.301659	0.193175	0.240881	0.265393	0.467472	0.274725	0.612706	0.193299	0.0951475	0.576553	0.0940734	0.312767	0.359281	0.7	0.205002	0.19685	0.74099	0.722022	0.0449843	0.231824
Diptera_Milichiidae	0.255102	0.0870538	0.265252	0.206897	0.280374	0.238854	0.323625	0.588235	0.681492	0.155461	0	0	0.0371885	0.143062	0.385356	0.0490918	0.218978	0	0	0.297974	0	0	0.233209	0.168256	0.281162	0.390335	0.575484	0	0	0.218898	0.112803	0.125156	0.191388	0.0670691	0.711744	0.323625	0	0.60241	0.208073	0.261267	0.173686	0.179574	0.408163	0.139179	0.689655	0.31348	0.532351	0.561798	0.494845	0.274914	0.0738007	0.572129	0.700935	0	0	0.67243	0.186133	0.100942	0.720461	0	0	0	0.262467	0.263158	0.171821	0	0.263852	0.289855	0	0.647948	0	0	0	0.308642	0.343249	0	0	0.125707	0.475391	0.296736	0.0587544	0.229489	0.0502765	0.193175	0.0344116	0.106157	0.233736	0	0.290229	0.257732	0	0.128123	0.28222	0.369633	0	0.333333	0.123001	0	0.168407	0.180505	0	0.217499
Lepidoptera_Pyralidae	0.0510204	0.0870538	0.464191	0.0689655	0.560748	0.0796178	0	0.141176	0.107604	0.155461	0	0.862069	0	0.0953743	0.0385356	0.0981836	0.0729927	0	0	0.0893921	0	0	0	0.11217	0.0468604	0.148699	0.422022	0.11409	0.18226	0.352669	0.507614	0.208594	0.430622	0.0670691	0.355872	1.13269	0	0.185357	0.749064	0.19595	0	0.0224467	0.226757	0	0	0	0.0614251	0.0468165	0.412371	0	0.344403	0.0272442	0.734312	0	0	0.0480307	0.0930665	0.0672948	0.576369	0	0	0	0.0874891	0	0	0	0	0	0	0	0	0	0	0	0	0	0	0.251414	0.33557	0.296736	0.705053	0.229489	0.351936	0.83709	0.378527	0.318471	0.272692	0.915751	0.322477	0.322165	0.38059	0.44843	0.28222	0.568666	0.838323	0.4	0.287003	0.492126	0.168407	0.361011	0.0899685	0.205803
Coleoptera_Carabidae	0.153061	0.261162	0	0.103448	0.186916	0.159236	0.107875	0.141176	0.286944	0.0777303	0	0	0.26032	0.0953743	0	0.147275	0.218978	0	0	0.148987	0	0	0.139925	0.11217	0.203062	0.297398	0.306925	0.570451	1.21507	0.304025	0.225606	0.584063	0.478469	0.402414	0.533808	0	0.082713	0.278035	0.291303	0.19595	0.0868432	0.246914	0.136054	0.0695894	0	0.783699	0.102375	0.0468165	0.247423	0.24055	0.270603	0.122599	0.0333778	0.423729	0.0381098	0.168108	0.604933	0.13459	0.288184	0	0	0	0.0874891	0	0	0.31348	0	0.289855	0	0	0	0	0.529101	0.617284	0	0.458716	0	0.0628536	0.0559284	0	0.763807	0.200803	0.15083	0.643915	0.44735	0.159236	0.233736	0.0915751	0.128991	0.128866	0.856327	0.128123	0.188147	0.0284333	0	0.1	0.0820008	0.0984252	0.538902	0	0.31489	0.201123
Diptera_Tabanidae	0.408163	0.0870538	0	0.0344828	0.0934579	0	0.0539374	0.329412	0.573888	0.0777303	0	0	0.185943	0.0953743	0.231214	0.196367	0.364964	0	0	0.208582	0	0	0.0932836	0.0560852	0.171821	0.0929368	0.191828	0	0	0.024322	0	0.125156	0.0478469	0.0670691	0.177936	0.161812	0.082713	0.139018	0	0.0979752	0.0868432	0.157127	0.226757	0.0695894	0	0.15674	0.0819001	0	0	0.0343643	0.0492005	0.0272442	0.267023	0	0	0.360231	0	0.0672948	0.144092	1.47059	0	1.04439	0.174978	1.31579	0	0	0	0	0	0.431965	0	0.833333	2.1164	0.925926	0.800915	1.37615	0.680272	0	0.139821	0	0	0.229489	0.15083	0.0643915	0.137646	0.106157	0.19478	0	0.161238	0.128866	0	0.256246	0.28222	0	0.239521	0.166667	0.123001	0.0984252	0.134725	0	0.134953	0.199193
Lepidoptera_Depressariidae	0.663265	0.348215	0.066313	0.0344828	0	0.0796178	0.107875	0.0470588	0.143472	0.155461	0	0	0.111566	0.0476872	0.0385356	0.0981836	0.145985	0	0	0.148987	0	0	0.139925	0	0.343643	0.371747	0.767312	0.627496	2.55164	1.11881	1.74845	0.625782	1.33971	1.27431	0	0	0	0.139018	0.166459	0.391901	0.0434216	0.179574	0.136054	0	0	0	0.0614251	0	0	1.03093	1.82042	0.0544885	0.600801	0.423729	0.190549	0.0240154	0.186133	0.0672948	0	0	0	0	0	0	0	0	0	0	0	0.215983	0	0	0	0	0	0	0	0	0.0279642	0	0.0587544	0.0286862	0	0.0643915	0.103235	0.0530786	0.038956	0.0915751	0	0.064433	0	0	0	0.0284333	0	0.0333333	0.0410004	0	0.0673627	0	0.179937	0.195632
Coleoptera_Cleridae	0.153061	0.136799	0.132626	0.206897	0.0934579	0.0796178	0.0539374	0.0235294	0.17934	0.0777303	0	0	0.111566	0	0.0385356	0.147275	0	0	0	0.148987	0	0	0.139925	0.168256	0.0468604	0.130112	0.268559	1.02681	1.15431	0.304025	0.225606	1.08469	0.861244	1.60966	0	0.161812	0	0.648749	0.0832293	0	0	0.20202	0.226757	0.139179	0	0	0	0	0.164948	0.0687285	0.295203	0.299687	0.133511	0.211864	0	0.792507	0.0465333	0.0336474	0.144092	0	0	0	0.0874891	0	0.515464	0.15674	0.791557	0	0	0.215983	0	0.833333	0	0.308642	0.114416	0.458716	0	0	0.111857	0	0.411281	0.172117	0.251383	0.128783	0.240881	0.212314	0.233736	0.0915751	0.128991	0.193299	0.285442	0.192184	0	0.0853	0	0.1	0.328003	0.0984252	0.0673627	0	0.134953	0.19016
Diptera_Tipulidae	0	0.0870538	0	0.0344828	0	0.0796178	0.21575	0	0.071736	0.116595	4.30108	2.58621	0.297508	0.286123	0.346821	0.392734	0.218978	3.57143	1.44928	0.0893921	0	0	0	0.0560852	0.0468604	0.0743494	0.0767312	0	0	0.012161	0	0	0	0	0	0	0	0	0	0.228609	0.130265	0.0224467	0.0453515	0.139179	0.344828	0.470219	0.020475	0	0	0	0	0.0136221	0	0.847458	0.228659	0.0480307	0.0930665	0.168237	0	0	0	0.261097	0	0	0	0	0	0	0	0.215983	0	0	0	0	0	0	0.680272	0	0	0	0	0	0	0	0.0344116	0	0	0	0	0	0	0	0	0	0	0	0	0	0.0673627	0.180505	0.179937	0.186445
Hemiptera_Rhyparochromidae	0	0.0124363	0.331565	0.206897	0.0934579	0	0.161812	0.0705882	0.035868	0.349786	0	0	0.148754	0.0476872	0	0.0490918	0	0	0	0.0297974	0	0	0	0.11217	0.218682	0.0929368	0.191828	0.22818	1.39733	0.352669	0.282008	0.417188	0.574163	0.469484	0	0.161812	0	0	0.166459	0.0653168	0.0434216	0.0673401	0	0	0	0	0	0.187266	0.164948	0.0343643	0	0.136221	0	0.423729	0.0381098	0.0480307	0.372266	0.100942	0.144092	0	0	0	0.262467	0.263158	0	0	0	0	0.189036	0	0	0	0	0	0	0	0	0.754243	0.111857	0.593472	0.293772	0.37292	0.301659	0.257566	0.309704	0.318471	0.38956	0.457875	0.54821	0.451031	1.33206	0.192184	0.658514	0.1706	0.239521	0.266667	0.205002	0.787402	0.471539	0.361011	0.0449843	0.184487
Blattodea_Ectobiidae	0.0510204	0.161671	0.331565	0.172414	0.46729	0.159236	0.107875	0.141176	0.681492	0.0388651	0	0	0	0	0	0	0	0	0	0	0	0	0	0	0.265542	0.167286	0.230194	0.798631	0.72904	0.206737	0.676819	0.584063	0.574163	0.73776	0	0	0	0.370714	0.291303	0.0326584	0	0.246914	0.0907029	0.0695894	0	0.15674	0.0819001	0.093633	0.0824742	0.0687285	0.196802	0.122599	0.0667557	0.211864	0	0.216138	0.0930665	0	0.288184	1.47059	0	0	0.0874891	0	0.687285	0.15674	0	0	0	0	0	0	0	0	0.228833	0	0	0.0628536	0.0838926	0.296736	0.411281	0.0860585	0.251383	0.128783	0.137646	0.318471	0.077912	0.18315	0.290229	0.386598	0.38059	0.512492	0.658514	0.113733	0.11976	0.1	0.328003	0.295276	0.134725	0	0	0.178739
Coleoptera_Corylophidae	0.153061	0.161671	0.066313	1.03448	0	0.159236	0.377562	0.282353	0.17934	0.0777303	0	0	0.0371885	0	0	0.0981836	0.0729927	0	0	0.0893921	0	0	0.186567	0.0560852	0.0937207	0.223048	0.0383656	0.570451	0.36452	0.206737	0.564016	0.125156	0.334928	0.335345	0.355872	0	0.082713	0.741427	0.291303	0	0	0.224467	0.31746	0.556715	0	0	0.143325	0.093633	0.0824742	0.0687285	0.098401	0.340553	0	1.16525	0.0762195	0.432277	0.232666	0.235532	0	0	0	0	0.174978	0	0.515464	0	0	0.289855	0.189036	0	0	0	0	0	0.114416	0.458716	0	0.0628536	0.223714	0.296736	0.235018	0.401606	0.100553	0.128783	0.137646	0.212314	0.155824	0.0915751	0.096743	0.257732	0.190295	0.128123	0.0940734	0.227467	0.11976	0.133333	0.205002	0.295276	0.0673627	0.180505	0.0899685	0.171309
Hymenoptera_Tenthredinidae	0	0.0497451	0	0	0	0	0	0.164706	0.035868	1.01049	0	2.58621	0.371885	1.04912	0.385356	0.343643	1.31387	0	0.724638	0.715137	0	0	0.839552	1.17779	0	0.0185874	0.0383656	0	0	0	0	0	0	0	0	0	1.48883	0	0.0416146	1.73089	0.477638	0.0224467	0	0	0	0	0.020475	0	0.0824742	0	0	0.0272442	0.100134	0	0.914634	0	0.1396	0.403769	0	0	0	0	0	0	0	0	0	0	0	0	0	0	0	0	0	0	0	0	0.0279642	0	0.0587544	0.0286862	0	0	0	0	0.038956	0	0.0644953	0	0	0	0	0.0853	0	0.0333333	0	0	0.0673627	0	0.269906	0.167817
Hymenoptera_Halictidae	0.204082	0.0497451	0	0.103448	0.0934579	0.159236	0	0.352941	0	1.36028	0	0	0.297508	0	0.0770713	0.687285	0	0	0	0.297974	0	0	0.326493	0.785193	0	0.0371747	0.0383656	0	0	0.145932	0.0564016	0.0417188	0	0	1.42349	0.647249	0	0	0.124844	0.751143	0.0868432	0.0448934	0	0	0	0.15674	0.020475	0	0.0824742	0.0687285	0	0	0.200267	0.105932	0	0	0.744532	0.504711	1.29683	0	0	0	0	0	0	0	0	0	0	0.215983	0	0	0	0	0	0	0	0.125707	0.167785	0	0.0587544	0.344234	0.15083	0.193175	0.206469	0.530786	0.233736	0.18315	0.451467	0.064433	0	0.320307	0.188147	0.625533	0.11976	0.433333	0.164002	0	0.336814	0.180505	0.269906	0.167706
Coleoptera_Aderidae	0	0.0994901	0.265252	0.517241	0	0	0	0.0470588	0.251076	0.0388651	0	0	0	0	0	0	0	0	0	0	0	0	0	0	0.0156201	0.0557621	0.13428	0.22818	0.303767	0.206737	0.225606	0.208594	0.478469	0.335345	0	0	0	0.417053	1.4149	0	0	0.0897868	0.0453515	0	0	0.470219	0.102375	0.093633	0.123711	0.171821	0.172202	0.204332	0.100134	0	0	0.480307	0.0930665	0.168237	0.288184	1.47059	0	0	0.262467	0	0	0	0.263852	0.289855	0	0	1.07527	0.833333	0	0	0	0.458716	0	0	0.0838926	0	0.52879	0.143431	0.15083	0.321958	0.344116	0.212314	0.155824	0.274725	0.225734	0.193299	0.285442	0.128123	0.188147	0.113733	0.239521	0.166667	0.287003	0.0984252	0.0673627	0	0.0449843	0.165892
Hymenoptera_Apidae	0.306122	0.0746176	0.132626	0	0.186916	0.0796178	0	0.352941	0	0.427517	0	0	0.148754	0.238436	0.0770713	0.245459	0.0729927	0	0	0.208582	0	0	0.279851	0.616938	0.0312402	0.0371747	0.153462	0.0570451	0.121507	0.170254	0.0564016	0.0417188	0.0956938	0.0670691	0.355872	0.161812	0.248139	0.231696	0.124844	0.783801	0.434216	0.224467	0.0453515	0.0695894	0	0.15674	0.0614251	0	0.164948	0.0343643	0.0492005	0.0817327	0.367156	0.317797	0.266768	0.0480307	0.511866	0.269179	0.864553	0	0	0	0	0	0	0.31348	0.263852	0	0	0	0	0	0	0	0	0	0	0.188561	0.279642	0.593472	0.117509	0.430293	0.100553	0.193175	0.344116	0.318471	0.506428	0.274725	0.290229	0.257732	0.0951475	0.384369	0.188147	0.398067	0	0.333333	0.205002	0	0.0336814	0.180505	0.134953	0.164148
Lepidoptera_Oecophoridae	0.0510204	0.111926	3.31565	0.517241	1.30841	2.14968	1.51025	0.0470588	0.215208	0.116595	0	0	0	0.0476872	0	0	0.0729927	0	0	0	0	0	0	0	0.0156201	0.0371747	0.0959141	0.11409	0.303767	0.0851271	0.112803	0.166875	0.143541	0.335345	0	0	0	0	0.0832293	0.293926	0.0434216	0.0448934	0	0	0	0	0.04095	0.093633	0	0	0.221402	0.0272442	0.166889	0.635593	0.0381098	0.480307	0.0930665	0.0336474	0	1.47059	0	0.261097	0.174978	0	0	0	0	0	0	0	0.537634	0	0	0.308642	0.114416	0	0	0	0.0279642	0	0.0587544	0	0	0	0	0	0	0	0	0	0	0	0	0	0	0.0333333	0	0	0.0673627	0	0	0.160644
Coleoptera_Ptinidae	0.255102	0.0746176	0.066313	0.0689655	0.0934579	0.0796178	0.21575	0	0.143472	0.116595	0	0	0.185943	0.143062	0.0385356	0.147275	0	0	0	0.0893921	0	0	0.0932836	0.0560852	0	0.0371747	0.594667	0.456361	0.9113	0.328347	0.282008	1.12641	0.861244	0.938967	0.177936	0.485437	0	0.185357	0.0832293	0.0653168	0	0.0224467	0.0907029	0	0	0	0.020475	0.0468165	0.0412371	0	0.0246002	0.0408664	0.166889	0	0.0381098	0.0960615	0	0.0336474	0.288184	0	0	0.261097	0	0	0	0	0	0	0	0	0	0	0	0	0	0	0	0	0.0559284	0	0.52879	0.487665	0.100553	0.321958	0.44735	0.265393	0.272692	0	0.096743	0.322165	0.475737	0.44843	0.28222	0	0.11976	0.0666667	0.328003	0.0984252	0.0336814	0.722022	0.404858	0.152984
Diptera_Scatopsidae	0.102041	0.0621813	0.132626	0.137931	0.0934579	0.159236	0.269687	0.305882	0	0.0777303	0	0	0.0743771	0	0	0.0981836	0	0	0	0.0893921	0	0	0.139925	0.0560852	0.0156201	0.27881	0.0575484	0.0570451	0	0.170254	0	0.0417188	0.191388	0.134138	0.711744	0.485437	0	0.0926784	0.0416146	0	0.173686	0.0673401	0.31746	0	0	0.15674	0.20475	0.093633	0	0.24055	0.221402	0.313309	0.0667557	0.423729	0.190549	0.0960615	0.325733	0.0336474	0.144092	0	0.990099	0	0.0874891	0	0.171821	0.31348	0	0	0.567108	0.863931	0.537634	0.833333	0	0.617284	0.343249	0	0.680272	0.125707	0.0838926	0	0.0587544	0.143431	0.0502765	0.193175	0.0688231	0.106157	0.116868	0	0.0644953	0.128866	0	0	0.0940734	0.113733	0	0.1	0.0820008	0	0.23577	0	0.0449843	0.148147
Diptera_Keroplatidae	0.306122	0.0994901	0.198939	0.0689655	0.186916	0.477707	0.593312	0.329412	0.107604	0.0777303	0	0	0.0743771	0.238436	0.231214	0.245459	0.145985	0	0	0.208582	0	0	0.0932836	0.280426	0.109341	0.0743494	0.172645	0	0.0607533	0.012161	0.112803	0.0417188	0	0.0670691	0	0	0.082713	0.324374	0.0416146	0.130634	0.477638	0.0673401	0.226757	0	0	0.15674	0.0819001	0.234082	0.0824742	0.274914	0.492005	0.122599	0.166889	0.741525	0.114329	0.168108	0.1396	0.168237	0	0	0	0	0.174978	0	0.171821	0.31348	0	0	0.189036	0.431965	0.537634	0	0	0.308642	0.114416	0.458716	0.680272	0.0628536	0.0279642	0	0.0587544	0.0573723	0.0502765	0.257566	0.172058	0.159236	0.077912	0	0.0644953	0.193299	0	0	0	0.0568666	0.11976	0.166667	0.164002	0.0984252	0.101044	0.361011	0.404858	0.147967
Coleoptera_Brentidae	0.153061	0.0870538	0	0.103448	0.280374	0	0.0539374	0.0705882	0.071736	0.194326	0	0	0.0743771	0	0	0	0	0	0	0.11919	0	0	0	0.0560852	0.0781006	0.334572	0.287742	0.684541	0.668287	0.328347	0.733221	0.625782	0.62201	0.536553	0.177936	0.161812	0.082713	0.139018	0.124844	0.163292	0	0.224467	0.31746	0.556715	0	0	0	0	0.164948	0.0687285	0.147601	0.0272442	0.267023	0	0	0.0960615	0.0930665	0	0	0	0	0	0	0	0	0	0	0	0	0	0	0	0	0	0	0	0	0.0628536	0.0838926	0.296736	0.0587544	0.286862	0.301659	0.0643915	0.378527	0.159236	0.428516	0	0.322477	0.128866	0.475737	0.0640615	0.28222	0.2559	0.718563	0.266667	0.205002	0.590551	0.437858	0	0.0449843	0.147431
Hymenoptera_Chrysididae	0.153061	0.0124363	0	0.103448	0.0934579	0	0	0.352941	0	0.621842	0	0	0.0371885	0.0476872	0.0770713	0.294551	0	0	0	0.0595948	0	0	0.0932836	0.280426	0.0156201	0.0371747	0.0383656	0.0570451	0	0.0851271	0	0	0.0478469	0	0.88968	0.323625	0	0	0	0.326584	0.130265	0.0448934	0	0	0	0	0.0614251	0	0.28866	0.0343643	0.0246002	0.0408664	0.233645	0	0	0.0240154	0.325733	0.201884	1.15274	0	0	0	0	0	0	0	0	0	0	0.215983	0	0	0.529101	0	0	0	0	0.188561	0.0559284	0	0.0587544	0.573723	0.502765	0.257566	0.344116	0.7431	0.895988	0.274725	0.515963	0.708763	0.0951475	0.576553	0.188147	0.199033	0.11976	0.3	0.205002	0.0984252	0.303132	0	0.0899685	0.145063
Diptera_Bombyliidae	0	0.0124363	0.132626	0.0344828	0.654206	0.398089	0	0.0470588	0	0.116595	0	0	0.185943	0	0.0385356	0	0	0	0	0	0	0	0.0466418	0	0	0	0.172645	0	0	0.0608051	0	0	0	0	0.355872	0.970874	0	0	0	0.130634	0.0434216	0	0.0453515	0	0	0	0	0	0.371134	0	0.0246002	0	0.867824	0	0	0	0.372266	0.0336474	2.16138	0	0	0	0	0	0	0	0	0	0	0	0	0	0	0	0	0	0	0.251414	0.111857	0.296736	0.176263	0.344234	0.201106	0.579524	0.103235	0.796178	0.38956	0.274725	0.612706	0.386598	0	0.704676	0	0.227467	0	0.433333	0.123001	0	0.23577	0.541516	0	0.139277
Coleoptera_Melyridae	0.0510204	0.0124363	0.331565	0.310345	0.373832	0.238854	0.161812	0.0705882	0	0.272056	0	0	0.148754	0.143062	0	0.0490918	0	0	0	0	0	0	0.0466418	0.0560852	0	0.0185874	0.115097	0.0570451	0.18226	0.0729661	0.112803	0.208594	0.191388	0.201207	0	0	0	0.0926784	0.0832293	0.293926	0.0868432	0	0.0453515	0.0695894	0	0	0.020475	0	0.0412371	0.0343643	0.147601	0.0681106	0.166889	0	0	0.168108	0.2792	0.0336474	0.288184	0	0	0	0	0	0	0	0	0	0	0	0	0	0	0	0	0	0	0.314268	0.251678	0	0.235018	0.401606	0.502765	0	0.584997	0.477707	0.350604	0.0915751	0.677201	0.515464	0.285442	0.640615	0.56444	0.284333	0.598802	0.666667	0.328003	0.393701	0.269451	0	0.0449843	0.13688
Hymenoptera_Dryinidae	0.0510204	0.0621813	0.198939	0.137931	0.186916	0.318471	0.0539374	0.258824	0	0.272056	0	0	0.929714	0.0476872	0.154143	0.343643	0.145985	0	0	0.297974	0	0	0.186567	0.11217	0.0781006	0.167286	0.441205	0	0.0607533	0.194576	0	0.0834376	0.191388	0	0	0.323625	0.248139	0	0.0832293	0.130634	0.130265	0.0897868	0.272109	0.208768	0	0.15674	0.04095	0	0.123711	0.446735	0.393604	0.245198	0.333778	0	0.266768	0.0240154	0.372266	0.269179	0	0	0	0	0	0	0	0	0	0	0	0	0	0	0	0	0.228833	0	0	0.377121	0.0279642	0	0.293772	0.172117	0.201106	0.257566	0.103235	0.212314	0	0.274725	0.096743	0.064433	0.285442	0.256246	0	0.1706	0.11976	0.233333	0.164002	0.0984252	0.774672	0	0	0.134127
Psocoptera_Psocidae	0.459184	0.223853	0	0.0689655	0.0934579	0.159236	0.107875	0.0470588	0.215208	0	0	0	0.0743771	0.0476872	0.0385356	0.0490918	0.0729927	0	0	0.0893921	0	0	0	0.11217	0.109341	0.0743494	0.172645	0.456361	0.486027	0.133771	0.282008	0.333751	0.526316	0.402414	0	0	0.165426	0.231696	0.166459	0	0	0.224467	0.31746	0.278358	0.344828	0.15674	0.04095	0.0468165	0.0824742	0	0.0738007	0.108977	0.0667557	0.105932	0.114329	0.0480307	0.0930665	0.168237	0	0	0	0.261097	0.0874891	0	0.343643	0.15674	0.791557	0	0.189036	0.431965	0	0	0	0.308642	0.114416	0.458716	0	0.188561	0	0	0.235018	0.0286862	0	0	0.0344116	0.106157	0	0.3663	0	0	0.0951475	0.0640615	0	0	0.11976	0	0.0820008	0.19685	0.0336814	0.722022	0.359874	0.133136
Coleoptera_Latridiidae	0.204082	0.124363	0.265252	0.37931	0.0934579	0.398089	0.647249	0.117647	0	0.310921	0	0	0.297508	0.0476872	0.192678	0.441826	0.291971	0	0	0.268176	0	0	0.51306	0.11217	0.0156201	0.0185874	0.0575484	0.0570451	0.121507	0.0729661	0.112803	0.0834376	0.0478469	0.201207	0.533808	0.323625	0.413565	0	0.0416146	0.0326584	0.0434216	0.157127	0.181406	0.417537	0	0	0.020475	0	0	0	0.0246002	0	0.166889	1.27119	0.266768	0.0480307	0.1396	0.235532	0.144092	0	0	0	0	0	0	0	0	0	0	0	0	0	0	0	0	0	0	0.0628536	0.139821	0.296736	0.176263	0.200803	0.201106	0.257566	0.0688231	0.0530786	0.038956	0.0915751	0.0322477	0.064433	0	0	0	0.1706	0.11976	0.1	0.0820008	0.295276	0.23577	0.541516	0.179937	0.132327
Hemiptera_Delphacidae	0.306122	0.174108	0.198939	0.137931	0.0934579	0.0796178	0.0539374	0.352941	0.071736	0.0777303	0	0	0.0743771	0.0476872	0.0770713	0.147275	0.291971	0	0	0.11919	0	0	0	0.392597	0.124961	0.0929368	0.0575484	0.171135	0.18226	0.109449	0.169205	0.0834376	0.0956938	0.0670691	0.355872	0.485437	0.082713	0	0.166459	0.0326584	0.0868432	0.0448934	0.0453515	0.0695894	0	0	0.04095	0	0.164948	0.0687285	0.0246002	0.0272442	0	0.105932	0.152439	0.120077	0.418799	0.100942	0.144092	0	0	0	0	0	0	0	0	0	0	0	0	0	0	0.308642	0	0	0	0.817096	0.223714	0	0.52879	0.458979	0.452489	0.386349	0.240881	0.212314	0.233736	0.549451	0.354724	0.193299	0.0951475	0.0640615	0.188147	0.199033	0	0.166667	0.164002	0.295276	0.370495	0	0.179937	0.131408
Coleoptera_Scraptiidae	0.102041	0.0124363	0.066313	0.172414	0.560748	0.0796178	0.161812	0	0.035868	0.233191	0	0	0.0371885	0.0953743	0	0.196367	0	0	0	0.0595948	0	0	0.0932836	0.0560852	0	0.0185874	0.13428	0.285225	0.303767	0.109449	0.225606	0.292032	0.239234	0.402414	0.355872	0.161812	0.082713	0.139018	0.166459	0.130634	0.0868432	0.0224467	0.0453515	0	0	0.15674	0	0	0.164948	0.274914	0.393604	0.0272442	0.0333778	0	0.114329	0.0720461	0.0465333	0.0336474	0	0	0	0	0	0	0	0	0	0	0	0	0	0	0	0	0.114416	0	0	0.188561	0.0838926	0.296736	0.470035	0.172117	0.201106	0.386349	0.44735	0.318471	0.155824	0.18315	0.225734	0.386598	0.38059	0.0640615	0.376294	0.0568666	0.239521	0.1	0.287003	0.492126	0.269451	0.180505	0.134953	0.125675
Orthoptera_Acrididae	0.255102	0.136799	0.066313	0.0344828	0.280374	0.159236	0	0.141176	0.035868	0.116595	0	0	0.185943	0	0.0385356	0.147275	0	0	0	0.0595948	0.46729	0	0	0.11217	0.124961	0.0371747	0.0383656	0.11409	0.0607533	0.036483	0	0.0417188	0.191388	0.0670691	0.177936	0.323625	0	0	0.208073	0.0653168	0	0.0448934	0.0453515	0	0	0	0.04095	0	0.453608	0.137457	0.0738007	0.0272442	0.267023	0	0	0	0.651466	0.0336474	1.15274	0	0	0	0	0	0	0	0	0	0	0	0	0	0	0	0	0	0	0	0.111857	0	0.0587544	0.172117	0.251383	0.0643915	0.344116	0.530786	0.233736	0.274725	0.483715	0.773196	0.475737	0.384369	0.0940734	0.227467	0.11976	0.333333	0.246002	0.0984252	0.370495	0.180505	0.134953	0.124909
Coleoptera_Throscidae	0.102041	0.0373088	0.132626	0.241379	0	0	0.161812	0.0470588	0.17934	0.194326	0	0	0	0	0	0.0981836	0	0	0	0.0893921	0	0	0.186567	0	0.0781006	0.0557621	0.115097	0.627496	0.607533	0.182415	0.564016	0.542345	0.76555	0.871898	0	0	0.082713	1.20482	0.208073	0.0979752	0	0.0673401	0.0907029	0	0	0.15674	0.020475	0	0.123711	0	0.098401	0.0136221	0	0	0.0381098	0.288184	0.0930665	0.100942	0	0	0	0	0	0	0	0	0	0	0	0.215983	0	0	0	0	0.114416	0	0	0	0.0838926	0	0.293772	0.172117	0	0.321958	0.275292	0.106157	0.077912	0.0915751	0.161238	0.257732	0.38059	0.0640615	0.188147	0.0568666	0.11976	0.0666667	0.246002	0.0984252	0.303132	0	0.179937	0.123176
Orthoptera_Trigonidiidae	0.0510204	0.0497451	0	0.0689655	0.0934579	0	0	0.0470588	0.251076	0	0	0	0	0	0	0.0981836	0	0	0	0	0	0	0	0	0.281162	0.0557621	0.153462	0.399315	0.36452	0.12161	0.451213	0.250313	0.191388	0.335345	0	0	0	0.139018	0	0	0	0.13468	0.0453515	0.139179	0.344828	0.783699	0.0819001	0.0468165	0	0.103093	0.0246002	0.0953549	0.0333778	0	0	0.0720461	0.0465333	0	0	1.47059	0.990099	0.522193	0.262467	0.526316	0.171821	0	0	0	0.378072	0.215983	0.537634	0.833333	0	0.308642	0.114416	0.458716	0	0	0.0279642	0	0	0.0286862	0	0.0643915	0	0	0	0	0.0322477	0	0	0	0	0.0284333	0	0	0	0	0.0336814	0	0.0449843	0.122819
Coleoptera_Cybocephalidae	0	0	0	0.103448	0	0	0	0.0235294	0	0.0388651	0	0	0.0371885	0	0	0.0490918	0	0	0	0	0	0	0	0	0	0.0185874	0.0383656	0.0570451	0.121507	0.0851271	0.112803	0.166875	0.143541	0.0670691	0.177936	0.161812	0	0.0463392	0.0416146	0	0	0	0	0	0	0	0.04095	0	0.329897	0.0687285	0.098401	0	0.0333778	0	0	0	0.0465333	0	0.288184	0	0	0	0	0	0	0	0	0	0	0	0	0	0	0	0	0	0	0.0628536	0.391499	0	0.352526	0.545037	0.502765	0.321958	0.791466	0.212314	0.623296	0.732601	0.870687	0.64433	0.76118	0.640615	0.56444	0.1706	0.479042	0.133333	0.615006	0.393701	0.0336814	0	0	0.121186
Coleoptera_Scirtidae	0.357143	0.0497451	0	0.137931	0	0.159236	0.593312	0.0470588	0.251076	0.116595	0	0	0.0371885	0	0.0385356	0.147275	0.145985	0	0	0.297974	0	0	0.0932836	0	0.0937207	0.130112	0.0191828	0.11409	0.303767	0.0972881	0	0.125156	0.0478469	0.268276	0	0	0.165426	0.231696	0.62422	0	0.0868432	0.0673401	0.0907029	0.139179	0	0.15674	0.0819001	0.187266	0	0.206186	0.147601	0.0681106	0.0667557	0.423729	0	0.0960615	0	0.0672948	0	0	0	1.82768	0.262467	0.789474	0	0.31348	0	0	0.189036	0.215983	0	0.833333	0	0.308642	0.114416	0	0	0	0.0279642	0	0	0.0286862	0	0	0	0	0.038956	0	0	0	0	0	0	0	0	0	0	0.19685	0.168407	0	0.0899685	0.118655
Hymenoptera_Eupelmidae	0	0.0124363	0.132626	0.0344828	0	0	0	0.0705882	0.035868	0.116595	0	0	0.0371885	0	0	0.196367	0	0	0	0.0595948	0	0	0	0.0560852	0.0624805	0.0185874	0.230194	0.285225	0.0607533	0.24322	0.112803	0.333751	0.143541	0	0.355872	0.323625	0	0.0463392	0.124844	0	0	0.0224467	0	0	0	0	0	0	0.123711	0	0.0246002	0	0.100134	0.105932	0	0	0.186133	0.100942	0	0	0	0	0	0	0	0	0	0	0	0	0	0	0	0	0	0	0	0.125707	0.559284	0	0.293772	0.430293	0.402212	0.193175	0.412939	0.424628	0.662252	0.18315	0.451467	0.386598	0.475737	0.576553	0.376294	0.454933	0.359281	0.533333	0.369004	0.0984252	0.23577	0	0.179937	0.118235
Diptera_Scathophagidae	0	0	0	0	0	0	0	0	0	0.116595	4.30108	1.72414	0.223131	0.381497	0.231214	0.0490918	0.145985	0	0	0.208582	1.86916	0.699301	0.279851	0	0	0	0	0	0	0	0	0	0	0	0.177936	0	0.578991	0	0	0.163292	0.173686	0	0	0	0	0	0	0	0	0	0	0	0	0	0.419207	0	0.0930665	0	0	0	0	0	0	0	0	0	0	0	0	0	0	0	0	0	0	0	0	0	0	0	0	0	0	0	0	0	0	0	0	0	0	0	0	0	0	0	0	0	0	0	0.0899685	0.118077
Hymenoptera_Vespidae	0.102041	0.0746176	0	0	0.0934579	0	0.107875	0.141176	0.251076	0.310921	0	0	0.111566	0.143062	0.308285	0.0981836	0.218978	0	0	0.238379	0	0	0.233209	0.280426	0.140581	0.111524	0.13428	0.11409	0.121507	0.182415	0.112803	0.166875	0.0956938	0.268276	0	0.161812	0.082713	0.0926784	0	0.489876	0.173686	0.0897868	0.0453515	0.0695894	0.344828	0	0.12285	0.0468165	0.123711	0	0.0492005	0.0681106	0.367156	0	0.190549	0	0.651466	0.0672948	0.144092	0	0	0	0.0874891	0	0.171821	0	0	0	0	0	0	0.833333	0.529101	0	0.114416	0	0	0.0628536	0.195749	0	0	0.114745	0.251383	0.0643915	0.0688231	0.0530786	0.116868	0.0915751	0.161238	0.128866	0.0951475	0.192184	0.0940734	0.1706	0.11976	0.133333	0	0	0.101044	0.180505	0.179937	0.117378
Diptera_Simuliidae	0	0.0746176	0	0.0344828	0.0934579	0	0	0.0235294	0	0.0777303	0	0	0.0743771	0.33381	0.231214	0	0.291971	0	0	0.11919	4.20561	2.0979	0.233209	0.0560852	0.0468604	0.167286	0.0383656	0.0570451	0.0607533	0.109449	0	0.0417188	0.143541	0	0	0	0.165426	0	0.166459	0.0653168	0.0434216	0.0224467	0	0	0	0.15674	0.102375	0.0468165	0.247423	0.103093	0.0738007	0.0408664	0.0333778	0	0.0762195	0	0.0930665	0	0	0	0	0	0	0	0	0	0	0	0	0	0	0	0	0	0	0	0	0.125707	0.251678	0	0	0.229489	0.0502765	0	0	0	0.233736	0	0.0644953	0	0	0	0.28222	0.113733	0	0.133333	0	0.0984252	0.134725	0	0	0.116504
Hymenoptera_Mutillidae	0.459184	0.0497451	0	0.0689655	0.934579	0.875796	0.107875	0.0941176	0.035868	0.0388651	0	0	0.0743771	0	0	0	0	0	0	0	0	0	0	0	0.0468604	0.0371747	0.191828	0	0.0607533	0.145932	0	0.0834376	0	0	0.177936	0.161812	0	0	0.0416146	0	0	0.157127	0.0453515	0	0	0.15674	0.04095	0	0.0412371	0.103093	0	0.0681106	0.500668	0	0	0.0720461	0.1396	0.0336474	0.432277	0	0.990099	0	0.0874891	0	0	0	0	0	0	0	0	0	0	0	0.114416	0	0	0	0.111857	0	0.0587544	0.229489	0.703871	0.193175	0.481762	0.318471	0.311648	0.3663	0.257981	0.386598	0.190295	0.576553	0	0.0568666	0.11976	0.3	0.164002	0.0984252	0.101044	0	0	0.115806
Diptera_Heleomyzidae	0	0.0124363	0.198939	0	0	0.159236	0.323625	0	0	0.116595	0	0	0.185943	0.572246	0.115607	0.0981836	0.656934	0	0.724638	0	0.934579	2.0979	0.0932836	0.0560852	0	0	0.0959141	0	0	0.024322	0	0	0	0	0	0.161812	0.744417	0	0	0.587851	0.521059	0	0	0	0	0	0	0	0	0.0343643	0.0246002	0	0.0333778	0.211864	0.609756	0	0.186133	0	0	0	0	0	0	0	0	0	0	0	0	0	0	0	0	0	0	0	0	0.188561	0.0279642	0	0.0587544	0.0286862	0	0	0.0344116	0.0530786	0.038956	0.0915751	0.0322477	0	0.190295	0	0.376294	0	0.11976	0.0666667	0	0	0.0336814	0.361011	0.0449843	0.112165
Coleoptera_Tenebrionidae	0.204082	0.149235	0.132626	0.0344828	0	0	0	0.0235294	0.251076	0.0388651	0	0	0	0	0.0385356	0.392734	0	0	0	0.0297974	0	0	0.0466418	0	0.0312402	0.148699	0.306925	0.570451	0.668287	0.158093	0.507614	0.458907	0.574163	0.335345	0	0	0	0.231696	0.0832293	0.0653168	0.0434216	0.112233	0.31746	0.0695894	0	0.15674	0	0.0468165	0.0412371	0.206186	0.516605	0.0817327	0.0667557	0.105932	0	0	0.0930665	0.100942	0.576369	0	0	0	0.0874891	0	0	0	0	0.289855	0	0	0	0	0	0	0	0	0	0	0.0279642	0	0.411281	0.0286862	0.15083	0.0643915	0	0.159236	0.038956	0.274725	0.0644953	0.193299	0.0951475	0.192184	0.0940734	0.0568666	0.11976	0	0.164002	0	0.23577	0.180505	0.359874	0.111941
Diptera_Lonchaeidae	0.0510204	0.0373088	0	0.0344828	0	0	0	0.141176	0	0.0388651	0	0	0.0371885	0.381497	0.0770713	0.196367	0.510949	0	0	0.11919	0	0	0.186567	0.11217	0	0	0.191828	0	0.0607533	0.133771	0	0	0	0.0670691	0	0.323625	0.248139	0	0.0832293	0.261267	0.0868432	0.0224467	0	0	0	0	0.12285	0.093633	0.206186	0	0	0.0681106	0.166889	0	0.228659	0	0.186133	0.168237	0	0	0	0.261097	0.174978	0.263158	0.171821	0.15674	0	0.289855	0.378072	0	0	0	1.0582	0.617284	0	0.917431	0	0.188561	0	0	0	0.114745	0	0	0.0688231	0.159236	0.077912	0	0.128991	0	0.0951475	0	0.0940734	0.113733	0.11976	0.2	0.0820008	0.19685	0.202088	0.361011	0.134953	0.111585
Lepidoptera_Elachistidae	0.153061	0.223853	0.198939	0.103448	0.841121	0.716561	0.0539374	0.0941176	0	0.310921	0	0	0.557828	0.143062	0.423892	0.147275	0.0729927	0	0	0.178784	0.46729	0	0.0466418	0.0560852	0	0	0.0191828	0	0.0607533	0.012161	0.0564016	0	0	0.0670691	0.177936	0	0.082713	0	0.124844	0.261267	0.0868432	0	0.0453515	0	0	0	0.0614251	0	0.123711	0.103093	0.147601	0.0272442	0.367156	0.317797	0.190549	0.0960615	0.0930665	0.201884	0.144092	0	0	0	0	0	0	0	0	0	0	0	0	0	0	0	0	0	0	0.125707	0.139821	0.593472	0.117509	0.0860585	0.201106	0.128783	0.137646	0	0.19478	0.274725	0.0322477	0.257732	0.0951475	0.256246	0	0.113733	0	0.1	0.205002	0.19685	0.168407	0	0.0899685	0.110623
Lepidoptera_Blastobasidae	0.255102	0.0870538	0.132626	0	0.0934579	0	0	0.0705882	0.035868	0	0	0	0.111566	0.0476872	0	0.245459	0	0	0	0.11919	0	0	0	0.11217	0.0156201	0.111524	0.249377	0.570451	0.54678	0.291864	0.676819	0.500626	0.574163	0.469484	0	0.161812	0	0.0926784	0.124844	0.0326584	0	0.0448934	0.0907029	0.139179	0	0	0.04095	0	0.123711	0.0343643	0.0246002	0	0.267023	0	0	0.0480307	0	0	0	0	0	0	0.0874891	0.263158	0.343643	0	0	0	0.189036	0.215983	0	0	0	0	0.114416	0	0	0	0.139821	0.296736	0.117509	0.0573723	0.15083	0.193175	0.0688231	0.106157	0.038956	0	0.0644953	0.128866	0.190295	0	0.0940734	0.113733	0.479042	0	0.164002	0.19685	0.0336814	0.361011	0.31489	0.109574
Coleoptera_Scarabaeidae	0	0.0373088	0	0.103448	0	0	0.0539374	0.141176	0	0	0	0	0.0743771	0	0	0	0	0	0	0	0	0	0.0466418	0.0560852	0.109341	0.0743494	0.268559	0.11409	0.121507	0.048644	0.169205	0	0.0956938	0.0670691	0	0	0	0	0.249688	0.0979752	0	0.224467	0.0453515	0	0	0	0.102375	0.0468165	0.0824742	0.206186	0.393604	0.108977	0.100134	0.211864	0.0381098	0.0240154	0.0930665	0.13459	0.288184	0	0.990099	0	0.262467	0.263158	0.343643	0	0	0	0.378072	0	0	0	0	0.308642	0.457666	0	0	0.125707	0.111857	0	0.998825	0.172117	0.0502765	0.193175	0.0344116	0.0530786	0.116868	0.18315	0.161238	0.193299	0	0.128123	0.376294	0.0568666	0	0.1	0.246002	0	0.0673627	0	0	0.102987
Hymenoptera_Chalcididae	0	0.0373088	0.132626	0.0344828	0.186916	0	0	0.0705882	0	0	0	0	0.0743771	0	0	0.196367	0	0	0	0.0595948	0	0	0.0466418	0	0	0	0.153462	0	0	0.194576	0	0.125156	0	0	0	0.323625	0	0	0	0.0326584	0	0	0	0	0	0	0	0	0	0.0343643	0	0	0.166889	0	0	0	0.558399	0	0	0	0	0.261097	0	0	0.171821	0	0	0	0	0	0	0	0	0	0	0	0	0.0628536	0.643177	0	0	0.803213	0.603318	0.0643915	0.275292	0.7431	0.506428	0.274725	0.709449	0.128866	0.0951475	0.384369	0.188147	0.653966	0	1.06667	0	0	0.0673627	0	0	0.100311
Lepidoptera_Bucculatricidae	0.0510204	0.0870538	0.066313	0	0.0934579	0	0	0.0470588	0	0.0388651	0	0	0.297508	0	0	0.0981836	0.0729927	0	0	0.0893921	0	0	0.139925	0.0560852	0.0781006	0	0.0959141	0.11409	0.0607533	0.048644	0.282008	0.0834376	0.0478469	0.0670691	0	0.161812	0.082713	0	0.0416146	0.0326584	0.0434216	0	0	0	0	0	0	0	0.164948	0	0.0246002	0.108977	0.400534	0	0.0762195	0.0240154	0	0.0672948	0.720461	0	0	0	0	0	0	0	0	0	0	0	0	0	0	0	0	0	0	0.125707	0.33557	0.890208	0	0.143431	0.301659	0.193175	0.172058	0.318471	0.116868	0.18315	0.096743	0.128866	0.285442	0.0640615	0.0940734	0.540233	0.718563	0.333333	0.164002	0.492126	0.269451	0	0.0449843	0.0987838
Diptera_Platystomatidae	0	0	0.066313	0.0689655	0.373832	0.636943	0	0.164706	0	0.0388651	0	0	0	0	0	0.0981836	0	0	0	0.0595948	0	0	0	0.392597	0	0.0185874	0.0383656	0	0	0.036483	0	0	0	0	0	0	0	0	0.0832293	0.0326584	0	0	0	0	0	0	0.04095	0.140449	0	0.0343643	0.0492005	0.0408664	0.0667557	0	0	0.168108	0.0930665	0.0336474	0	0	0	0	0	0.526316	0	0	0	0.289855	0	0.215983	1.07527	0	1.5873	0.925926	0	0.917431	0.680272	0.0628536	0.0279642	0	0	0.0573723	0	0	0	0.0530786	0	0.0915751	0.0644953	0	0	0	0	0.142167	0.11976	0.0333333	0	0.0984252	0.0336814	0.180505	0	0.0986168
Orthoptera_Gryllidae	0.204082	0.124363	0	0.241379	0.0934579	0.0796178	0	0.0470588	0.53802	0.0388651	0	0	0.0743771	0	0	0	0	0	0	0	0	0	0	0	0.468604	0.167286	0.153462	0.570451	0.607533	0.158093	0.451213	0.208594	0.526316	0.469484	0.177936	0	0	0	0.0416146	0	0	0.112233	0.0907029	0.208768	0	0	0.0819001	0.0468165	0.0824742	0.171821	0.319803	0.177088	0.0333778	0	0	0.384246	0.0930665	0.0336474	0	0	0	0	0.0874891	0	0.171821	0.15674	0	0	0	0	0	0	0	0	0.228833	0	1.36054	0	0.0279642	0	0	0.0573723	0.0502765	0	0	0.106157	0.038956	0	0	0	0	0.0640615	0.0940734	0.0284333	0	0.0333333	0.0820008	0	0	0	0.0449843	0.0981267
Coleoptera_Phalacridae	0.0510204	0.0870538	0.066313	0.37931	0.0934579	0.159236	0.0539374	0.164706	0.35868	0.0777303	0	0	0.111566	0	0	0.147275	0	0	0	0.0893921	0	0	0.186567	0.0560852	0.0312402	0.0743494	0.230194	0.22818	0.243013	0.194576	0.0564016	0.125156	0.430622	0.335345	0	0	0	0.139018	0.249688	0.0326584	0	0.0448934	0	0	0	0	0.0819001	0.140449	0.0824742	0	0.221402	0.395042	0.300401	0	0	0.0960615	0.0930665	0.0672948	0	0	0	0	0	0	0	0	0	0	0	0	0	0	0	0	0	0	0	0	0.251678	0	0.470035	0.200803	0.452489	0.0643915	0.137646	0.318471	0.116868	0.0915751	0.0644953	0.128866	0	0.256246	0	0.284333	0.11976	0.133333	0.205002	0.0984252	0.404176	0	0	0.0967758
Hemiptera_Lygaeidae	0.153061	0.0373088	0.066313	0	0	0.159236	0	0.0470588	0	0.116595	0	0	0	0.0476872	0	0	0	0	0	0	0	0	0.0466418	0.0560852	0	0.0185874	0.0575484	0	0	0.0608051	0	0	0	0	0.177936	0.323625	0	0	0	0.0653168	0	0.0224467	0.136054	0	0	0	0	0	0.123711	0	0	0	0.0667557	0	0	0	0.1396	0.0672948	0.864553	0	0	0	0	0	0	0	0	0	0	0	0	0	0	0	0	0	0	0.439975	0.223714	1.48368	0.117509	0.172117	0.201106	0.257566	0.240881	0.159236	0.272692	0.549451	0.386972	0.322165	0.475737	0.256246	0.376294	0.113733	0	0.133333	0.0410004	0.295276	0.168407	0.180505	0.0449843	0.096701
Lepidoptera_Nymphalidae	0.204082	0.310907	0.066313	0.0344828	0	0.159236	0	0.258824	0.143472	0.388651	0	0	0.111566	0	0.115607	0.343643	0	0	0	0	0	0	0	0	0.0468604	0.0371747	0.0767312	0	0.121507	0.158093	0.0564016	0.0417188	0.0956938	0.0670691	0	0	0	0.0463392	0.374532	0.391901	0.0434216	0.0448934	0.0453515	0	0	0	0.225225	0	0.123711	0.309278	0.172202	0.0136221	0.166889	0	0	0.0480307	0.1396	0.13459	0	0	0	0	0	0	0.171821	0	0	0.57971	0	0.215983	0	0.833333	0.529101	0.617284	0.114416	0	0	0.0628536	0.0559284	0	0	0.0860585	0.100553	0	0.137646	0.159236	0.038956	0	0.128991	0.064433	0.0951475	0.0640615	0	0.113733	0.11976	0.1	0.0410004	0	0.0336814	0	0.0449843	0.0953098
Neuroptera_Chrysopidae	0.204082	0.0621813	0.198939	0.206897	0.186916	0.159236	0.0539374	0	0.035868	0.0777303	0	0	0.0743771	0	0.0385356	0.0981836	0.145985	0	0	0	0	0	0	0.0560852	0.0624805	0	0.153462	0.399315	0.54678	0.0851271	0.169205	0.0834376	0.239234	0.335345	0.355872	0.485437	0	0.0926784	0.0416146	0.0979752	0.0434216	0.157127	0.0907029	0	0	0	0	0	0.123711	0	0.0246002	0.0681106	0.0667557	0	0.0381098	0	0	0.0336474	0.432277	0	0	0	0	0	0	0	0	0	0	0	0	0	0	0	0	0	0	0.125707	0.223714	0.296736	0	0	0.201106	0.128783	0.103235	0.0530786	0.077912	0.274725	0.096743	0.193299	0.0951475	0.256246	0.0940734	0.199033	0.239521	0	0.205002	0.393701	0.0673627	0.361011	0.0449843	0.0946188
Coleoptera_Buprestidae	0	0.0248725	0	0	0.0934579	0	0.0539374	0.235294	0	0.0777303	0	0	0	0	0.0385356	0.0981836	0	0	0	0	0	0	0.0466418	0.168256	0	0	0.211011	0.0570451	0.0607533	0.0851271	0.0564016	0.0834376	0.0478469	0	0.177936	0.161812	0	0	0.0832293	0.0653168	0.0434216	0	0	0.0695894	0.344828	0.15674	0.020475	0	0.329897	0.24055	0.172202	0.0681106	0.233645	0	0	0.0480307	0.232666	0.0336474	0.144092	0	0	0	0	0	0	0	0	0	0	0	0	0	0	0	0.114416	0	0	0.251414	0.167785	0.296736	0	0.430293	0.603318	0.386349	0.206469	0.318471	0.428516	0	0.322477	0.322165	0	0.0640615	0	0.1706	0.359281	0.5	0.205002	0.0984252	0.0336814	0	0.0899685	0.0934074
Diptera_Tephritidae	0.0510204	0.0746176	0.265252	0	0.0934579	0	0	0.258824	0	0.310921	0	0	0.111566	0	0	0	0	0	0	0.0893921	0	0	0	0.0560852	0	0.0371747	0.0575484	0	0	0.0972881	0	0	0.0478469	0	0	0.161812	0.165426	0	0.249688	0.293926	0.0434216	0	0	0	0	0	0.020475	0.0468165	0.412371	0.0687285	0.0738007	0.0408664	0	0	0.190549	0.0240154	0.232666	0.201884	0.288184	0	0	0	0	0	0	0	0	0.289855	0	0.215983	0	0	0	0	0	0	0	0.502828	0.251678	0	0.0587544	0.229489	0.201106	0.128783	0.137646	0.0530786	0.155824	0.0915751	0.354724	0	0.0951475	0.128123	0.0940734	0.3412	0.11976	0.1	0.205002	0.19685	0.370495	0.902527	0	0.0919815
Hemiptera_Flatidae	0	0.0124363	0.331565	0.172414	0.280374	0	0	0	0.107604	0	0	0	0	0	0	0.0490918	0	0	0	0	0	0	0	0	0.109341	0.0743494	0.115097	0.285225	0.243013	0.0608051	0.169205	0.208594	0.287081	0.469484	0	0	0	0.185357	0.0832293	0	0	0.0897868	0.0907029	0.139179	0	0	0.0819001	0.093633	0.0412371	0.171821	0.123001	0.0544885	0.100134	0.317797	0	0.144092	0.0465333	0	0.144092	0	0	0.261097	0.0874891	0	0.171821	0	0	0.57971	0	0.215983	0	0	0	0	0.228833	0.458716	0	0	0	0	0.176263	0.0573723	0	0	0.137646	0.106157	0	0.274725	0.096743	0.193299	0.285442	0.256246	0	0	0.239521	0	0.246002	0.19685	0	0	0.0449843	0.091065
Hymenoptera_Evaniidae	0.0510204	0	0.198939	0.0344828	0	0.318471	0.107875	0.235294	0.035868	0.116595	0	0	0	0	0	0	0	0	0	0	0	0	0	0	0.0781006	0.0743494	0.0767312	0.171135	0	0.158093	0.0564016	0.166875	0.0956938	0.0670691	0	0.161812	0.082713	0.185357	0.0832293	0.0653168	0	0.13468	0.0907029	0	0	0.15674	0.0614251	0.0468165	0.0412371	0.0343643	0.0738007	0.0953549	0.0667557	0	0	0.0240154	0.186133	0	0.144092	0	0	0	0	0	0	0	0	0	0	0	0	0	0.529101	0.308642	0.343249	0	0	0.0628536	0.139821	0	0.235018	0.229489	0.251383	0.0643915	0.137646	0.37155	0.155824	0.18315	0.257981	0.386598	0.0951475	0.44843	0.188147	0.0853	0.11976	0.2	0.328003	0.19685	0.0673627	0	0	0.0907251
Psocoptera_Epipsocidae	0	0	0	0	0	0	0	0.0470588	0.17934	0	0	0	0	0	0	0	0	0	0	0	0	0	0	0	0.0156201	0	0.0383656	0.171135	0.18226	0.048644	0.112803	0.0834376	0.191388	0.0670691	0	0	0	0.0463392	0	0	0	0.0673401	0.136054	0	0	0.15674	0.102375	0	0	0.103093	0.0492005	0.136221	0.0333778	0	0	0.0240154	0	0	0	0	0	0.522193	0.174978	0	0.687285	0.470219	0.263852	0.289855	0.378072	0.215983	0.537634	0.833333	0	0.308642	0.114416	0.917431	1.36054	0	0	0	0	0	0	0	0	0	0	0	0	0	0	0	0	0	0	0	0	0	0	0	0	0.0897655
Coleoptera_Nitidulidae	0.204082	0.124363	0	0.241379	0	0	0.107875	0.0705882	0.53802	0.0777303	0	0	0	0.0476872	0	0.0490918	0.0729927	0	0	0.0297974	0	0	0.0932836	0	0.234302	0.204461	0.230194	0.22818	0.18226	0.206737	0.112803	0.458907	0.143541	0.134138	0.177936	0.323625	0.082713	0	0.0832293	0.0653168	0.130265	0.291807	0.181406	0	0	0.626959	0.020475	0	0	0.0343643	0.0492005	0.231576	0.0333778	0	0.0762195	0.144092	0	0.13459	0.144092	0	0	0	0.174978	0	0	0	0	0	0	0	0	0	0	0.308642	0	0.458716	0.680272	0	0.195749	0	0	0.0286862	0	0.0643915	0.0688231	0	0.038956	0	0.0322477	0	0	0.128123	0.0940734	0.0568666	0	0	0	0	0.0336814	0	0.0449843	0.0894341
Orthoptera_Tettigoniidae	0	0.136799	0	0.172414	0.186916	0.318471	0	0	0.322812	0	0	0	0.0743771	0	0	0.196367	0	0	0	0.0297974	0	0	0	0.280426	0.577944	0.204461	0.172645	0.399315	0.121507	0.206737	0.282008	0.375469	0.334928	0.402414	0	0	0	0.370714	0.166459	0.0326584	0	0.112233	0.0907029	0.139179	0	0	0.04095	0	0.247423	0.0343643	0.123001	0.108977	0.0333778	0.105932	0	0.216138	0.1396	0.0336474	0	0	0	0	0	0	0	0	0	0	0	0	0	0	0	0	0	0	0	0.0628536	0.0279642	0	0.117509	0	0.15083	0.128783	0.0688231	0.159236	0.116868	0	0.0644953	0.193299	0.0951475	0.128123	0.188147	0.0853	0.11976	0	0.123001	0	0.0673627	0	0.134953	0.0873626
Psocoptera_Ectopsocidae	0	0.0248725	0.464191	0.0689655	0.0934579	0.159236	0.323625	0.141176	0	0	0	0	0	0	0	0.0490918	0	0	0	0.0297974	0	0	0	0.11217	0	0.0185874	0.0767312	0.11409	0.121507	0.048644	0.112803	0.125156	0.143541	0.134138	0.177936	0.323625	0	0	0.0416146	0.0653168	0	0.0673401	0.0907029	0	0	0	0.0819001	0	0.0824742	0	0	0.0544885	0.100134	0.423729	0	0	0.1396	0	0	0	0	0.261097	0	0	0	0	0	0	0.94518	0.431965	0	0	0	0	0	0.458716	1.36054	0.125707	0.0279642	0	0	0.0573723	0	0	0	0	0	0	0	0	0	0	0.0940734	0.0568666	0.11976	0	0.0820008	0.19685	0	0.541516	0.0449843	0.0872796
Coleoptera_Erotylidae	0.204082	0.124363	0	0.0689655	0	0	0	0.0235294	0.251076	0.0388651	0	0	0	0	0	0.0490918	0.0729927	0	0	0.0595948	0	0	0.0932836	0	0.140581	0.148699	0.306925	0.34227	0.54678	0.182415	0.169205	0.375469	0.334928	0.804829	0	0	0	0.185357	0.0416146	0.0326584	0	0.246914	0.226757	0.208768	0	0.470219	0.020475	0	0.0412371	0.137457	0.172202	0.231576	0.0333778	0.105932	0	0.0960615	0.186133	0.0336474	0	0	0	0.261097	0	0	0.171821	0	0	0	0.189036	0	0	0	0	0	0	0	0	0	0	0	0	0.0860585	0.0502765	0.193175	0	0.159236	0	0.274725	0.096743	0.064433	0	0.0640615	0	0.0284333	0	0.0333333	0	0	0	0	0.224921	0.0861949
Blattodea_Termitidae	0.0510204	0.0124363	0	0.0689655	0	0	0	0	0.17934	0	0	0	0	0	0	0	0	0	0	0	0	0	0	0	0	0	0.0959141	0.0570451	0.0607533	0.048644	0.0564016	0.0834376	0.0478469	0.0670691	0	0	0	0.0926784	0.124844	0	0	0	0	0	0	0	0.020475	0	0.412371	0	0.0246002	0.136221	0	0	0	0	0.0930665	0	0	1.47059	0.990099	0	0	0	0.171821	0.783699	0.527704	0.289855	0	0.215983	0	0	0	0.308642	0.228833	0	0.680272	0	0.0838926	0	0.176263	0.114745	0	0.0643915	0.0688231	0.106157	0.077912	0.18315	0.096743	0	0	0	0	0	0	0.0666667	0.0820008	0	0.0673627	0	0	0.085037
Coleoptera_Cantharidae	0.102041	0.0870538	0.066313	0.0344828	0	0	0.161812	0.0470588	0.107604	0.116595	0	0	0.223131	0.143062	0.115607	0.0981836	0.0729927	0	0	0.357569	0	0	0	0.280426	0.140581	0.27881	0.0575484	0.0570451	0.18226	0.12161	0.169205	0.208594	0.143541	0.268276	0	0	0.744417	0.139018	0.124844	0.326584	0.564481	0.179574	0.408163	0.139179	0	0.31348	0.020475	0.0468165	0.0412371	0.0343643	0.0738007	0.0544885	0.100134	0.105932	0.457317	0.0240154	0.0465333	0.168237	0	0	0	0	0	0	0	0	0	0	0	0	0	0	0	0	0	0	0	0	0	0.296736	0	0	0	0	0.0688231	0.0530786	0.038956	0	0.0322477	0.064433	0	0	0	0.0284333	0	0	0	0	0	0	0.224921	0.0847735
Hemiptera_Pentatomidae	0	0.0994901	0.331565	0.0689655	0	0.0796178	0.0539374	0.0235294	0.071736	0.116595	0	0	0.111566	0	0	0.0490918	0	0	0	0.0595948	0	0	0	0.224341	0.109341	0.0371747	0.153462	0.22818	0.121507	0.133771	0.225606	0.125156	0.239234	0.134138	0	0	0	0	0.0832293	0.163292	0.0434216	0	0	0	0	0	0	0	0	0.103093	0.0738007	0.0272442	0	0.105932	0	0.0240154	0.465333	0.13459	0	0	0	0	0	0	0	0	0	0	0	0.215983	0	0	0	0	0.114416	0	0	0.251414	0.0838926	0	0.0587544	0.114745	0.100553	0.0643915	0.103235	0.0530786	0.19478	0.274725	0.41922	0.193299	0.76118	0.384369	0.0940734	0.0853	0	0.0666667	0.0820008	0.0984252	0.202088	0.361011	0.0899685	0.0840507
Hemiptera_Cixiidae	0.0510204	0.0373088	0.132626	0.0689655	0.46729	0	0.0539374	0.0235294	0.466284	0.0388651	0	0	0.0371885	0	0.0385356	0	0.0729927	0	0	0.0595948	0	0	0	0.224341	0.109341	0.204461	0.0767312	0.22818	0.121507	0.0851271	0.169205	0.0417188	0.0956938	0.268276	0.177936	0	0.082713	0	0.0832293	0.0979752	0	0.0673401	0.272109	0.487126	0	0.15674	0	0	0.123711	0.171821	0.123001	0.149843	0.100134	0	0.0381098	0.0720461	0.0930665	0.0336474	0.288184	0	0	0.261097	0	0	0	0	0	0	0	0	0	0	0	0	0	0	0	0.0628536	0.0559284	0	0.235018	0.114745	0.251383	0.128783	0.137646	0.159236	0.077912	0.0915751	0.096743	0.064433	0	0.128123	0.0940734	0.0853	0	0.0333333	0.0410004	0.0984252	0.0336814	0.361011	0.0449843	0.0836509
Hemiptera_Meenoplidae	0	0	0	0	0.186916	0	0	0.141176	0	0	0	0	0	0	0	0	0	0	0	0	0	0	0	0	0	0	0	0	0	0	0	0	0	0	0	0	0	0	0.0832293	0	0	0	0	0	0	0	0	0	0	0.206186	0.172202	0.0136221	0	0	0	0.0240154	0	0	0	0	0	0	0	0	0	0.15674	0	0.289855	0	0.215983	0	0.833333	0.529101	0.617284	0	1.37615	0.680272	0	0.111857	0.296736	0.176263	0.0286862	0.15083	0.193175	0.172058	0.106157	0.19478	0.0915751	0.0644953	0.128866	0.190295	0.128123	0.188147	0.0853	0.359281	0.0666667	0.0820008	0.0984252	0	0	0	0.0835621
Psocoptera_Lachesillidae	0.0510204	0.0994901	0	0	0	0	0	0.0235294	0	0.116595	0	0	0.148754	0.0476872	0.0385356	0.0490918	0	0	0	0.0297974	0	0	0	0.11217	0	0	0.0575484	0.22818	0.243013	0.048644	0.0564016	0.166875	0.287081	0.201207	0.533808	0.647249	0	0.0463392	0.0416146	0	0	0.13468	0.0907029	0.208768	0	0	0	0	0.0412371	0	0	0.0136221	0.100134	0	0.0381098	0	0.186133	0.0672948	0.144092	0	0	0	0	0	0	0	0	0	0	0	0	0	0	0	0	0	0	0.377121	0.0838926	0	0.117509	0.114745	0.0502765	0	0.137646	0.265393	0.116868	0.18315	0.128991	0.128866	0.0951475	0	0.0940734	0.0853	0.11976	0.133333	0.0820008	0.295276	0.23577	1.08303	0.0899685	0.0823518
Coleoptera_Ptilodactylidae	0	0.223853	0	0.103448	0	0	0	0	0.143472	0	0	0	0	0	0	0.0981836	0	0	0	0.0297974	0	0	0	0	0.203062	0.613383	0.0959141	0.912721	0.850547	0.255381	0.394811	0.292032	0.574163	0.73776	0	0	0	0	0	0	0	0.314254	0.362812	0.208768	0.344828	0.470219	0	0	0	0	0	0.0953549	0	0	0	0.216138	0	0	0	0	0	0	0.0874891	0	0.171821	0	0	0	0	0	0	0	0	0	0.114416	0	0	0	0	0	0	0	0	0	0	0	0	0	0	0	0	0	0	0	0	0	0	0	0	0	0.134953	0.0796988
Coleoptera_Anthicidae	0.0510204	0.0124363	0.265252	0.0344828	0.186916	0.238854	0	0.0470588	0	0	0	0	0	0	0	0.0981836	0	0	0	0	0	0	0.0932836	0	0.0156201	0	0.0959141	0.11409	0.121507	0.0729661	0.112803	0.0834376	0.0478469	0.134138	1.06762	0	0	0.0463392	0.0832293	0	0	0	0	0.0695894	0	0	0.04095	0.0468165	0	0	0.098401	0.0817327	0.133511	0	0	0.120077	0.232666	0	0.432277	0	0	0	0	0	0	0	0	0	0	0.215983	0.537634	0	0	0	0.228833	0	0	0	0.167785	0	0.176263	0.0573723	0.201106	0.321958	0.103235	0.106157	0.077912	0.18315	0.096743	0	0.285442	0.128123	0.188147	0.227467	0	0.0333333	0.0410004	0	0.23577	0	0	0.0781429
Lepidoptera_Dryadaulidae	0	0.0994901	0.066313	0.103448	0	0	0.161812	0	0.215208	0	0	0	0	0	0	0.0490918	0	0	0	0	0	0	0	0.0560852	0	0	0	0.0570451	0	0.012161	0	0	0.0478469	0	0	0	0	0.0926784	0	0	0	0.0224467	0.0907029	0.0695894	0	0	0.020475	0.140449	0	0.0687285	0.0738007	0.108977	0	0.211864	0	0.168108	0	0.0672948	0	0	0	0.261097	0.174978	0.263158	0.171821	0.470219	0.527704	0.57971	0.189036	0.431965	0.537634	0	0	0	0.228833	0.917431	0.680272	0	0	0	0	0	0	0	0	0	0	0	0	0	0	0	0	0	0	0	0	0	0	0.180505	0.0899685	0.0763163
Hymenoptera_Megachilidae	0.102041	0	0	0.0344828	0	0.0796178	0	0.117647	0	0.233191	0	0	0.0371885	0	0.154143	0.147275	0	0	0	0.11919	0	0	0.0466418	0.0560852	0.0156201	0	0.0191828	0	0	0.0729661	0	0	0	0	0.711744	0.161812	0	0	0	0.751143	0	0	0	0	0	0	0.020475	0	0.0824742	0	0	0	0.200267	0	0	0	0.1396	0.0672948	0.288184	0	0	0	0	0	0	0	0	0	0	0	0	0	0	0	0	0	0	0.251414	0.139821	0	0	0.487665	0.351936	0.193175	0.0688231	0.318471	0.155824	0.18315	0.354724	0.322165	0	0.192184	0	0.227467	0.11976	0.233333	0.0820008	0	0.101044	0.180505	0.0449843	0.0759081
Hemiptera_Tingidae	0.102041	0.0621813	0.198939	0	0	0.238854	0	0.0470588	0	0.0388651	0	0	0.111566	0	0	0.0981836	0.145985	0	0	0.0297974	0	0	0	0	0.0156201	0.0185874	0.0383656	0.171135	0	0.036483	0.112803	0	0.0478469	0.134138	0	0	0	0	0.0416146	0.0979752	0	0.0224467	0.0453515	0	0	0	0.020475	0	0.453608	0.0343643	0.0492005	0	0.0333778	0	0.0381098	0.0240154	0.1396	0	0.576369	0	0	0	0	0	0	0.15674	0	0	0	0	0	0	0	0	0	0	0	0.0628536	0.251678	0.296736	0.293772	0.229489	0.201106	0.0643915	0.137646	0.212314	0.233736	0.0915751	0.128991	0.064433	0.0951475	0.128123	0.0940734	0.2559	0.239521	0.133333	0.0820008	0.0984252	0.134725	0.722022	0	0.0755811
Lepidoptera_Lycaenidae	0.153061	0	0.066313	0	0.46729	0.159236	0	0.282353	0.071736	0.116595	0	0	0.0371885	0.143062	0.0770713	0	0	0	0	0	0	0	0	0.0560852	0	0	0.115097	0	0	0.048644	0	0.0417188	0.0956938	0	0	0.161812	0	0.0926784	0.0832293	0.130634	0	0	0	0	0	0	0.143325	0	0.371134	0	0	0.0681106	0.100134	0	0	0.0720461	0.511866	0.0336474	0.288184	0	0	0	0	0.526316	0	0.31348	0	0	0	0	0.537634	0	0	0	0	0.458716	0	0.125707	0.0838926	0	0	0.258176	0	0	0	0.265393	0.116868	0	0.096743	0	0	0	0.0940734	0.227467	0	0.333333	0	0	0.0673627	0	0.0449843	0.0746346
Diptera_Therevidae	0.255102	0	0.198939	0.0344828	1.1215	0.159236	0	0.0235294	0	0	0	0	0.0371885	0.0953743	0	0.294551	0	0	0	0	0	0	0	0	0	0.0185874	0.0959141	0.11409	0.121507	0.12161	0	0.0417188	0.239234	0.201207	0	0.485437	0	0	0	0.0653168	0.0868432	0.0224467	0.0907029	0	0	0	0	0	0	0	0.0246002	0	0.166889	0.105932	0.0762195	0	0.0465333	0	0.288184	0	0	0	0	0	0	0	0	0	0	0	0	0	0	0	0	0	0	0	0.0279642	0	0.176263	0.0860585	0.0502765	0	0.137646	0.106157	0.155824	0.0915751	0.225734	0.257732	0.38059	0.256246	0.376294	0.0284333	0.11976	0.1	0.0820008	0	0	0.180505	0.0449843	0.0744249
Coleoptera_Eucnemidae	0.0510204	0.0746176	0	0.172414	0	0	0.269687	0	0.17934	0	0	0	0	0	0	0	0.0729927	0	0	0.11919	0	0	0.139925	0.0560852	0.0781006	0.148699	0.115097	0.912721	0.486027	0.0972881	0.338409	0.250313	0.574163	0.871898	0	0	0	0.139018	0	0	0	0.112233	0.272109	0.208768	0	0	0.0614251	0.093633	0	0	0.0738007	0.326931	0.0333778	0	0	0.600384	0	0.13459	0	0	0	0	0	0	0	0	0	0	0	0	0	0	0	0	0	0	0	0	0	0	0	0	0	0	0.0344116	0	0	0	0	0	0	0	0	0	0	0	0	0	0.0336814	0	0.359874	0.0741804
Lepidoptera_Coleophoridae	0.0510204	0	0	0	0.186916	0	0	0	0	0.349786	0	0	0.334697	0.286123	0.26975	0.294551	0	0	0	0.178784	0	0	0	0.0560852	0	0	0.13428	0	0.0607533	0.012161	0	0	0.0478469	0	0.533808	0.323625	0.082713	0	0.0832293	0.326584	0.0868432	0	0	0	0	0	0	0.0468165	0.164948	0	0	0.0136221	0.367156	0	0.0381098	0	0.0465333	0.269179	0.144092	1.47059	0	0	0	0	0	0	0	0	0.189036	0	0	0	0	0	0.114416	0	0	0	0	0	0.117509	0.0573723	0.0502765	0.0643915	0.0344116	0.0530786	0.038956	0	0	0	0	0	0	0	0	0	0	0	0.0673627	0.180505	0.0449843	0.0720089
Hemiptera_Reduviidae	0	0.0497451	0	0	0.0934579	0.0796178	0	0	0.17934	0	0	0	0.0371885	0	0	0	0	0	0	0.0297974	0	0	0	0.11217	0.109341	0.0557621	0.0575484	0.22818	0.18226	0.0972881	0.112803	0.208594	0.143541	0.134138	0	0	0.082713	0	0	0.0326584	0	0.0448934	0.0907029	0	0	0	0	0	0.0412371	0.274914	0.123001	0.0272442	0.133511	0.105932	0.0381098	0	0.186133	0.0672948	0	0	0	0.261097	0.262467	0	0	0.15674	0	0	0.378072	0	0	0	0	0	0.228833	0	0	0.0628536	0.0559284	0	0.0587544	0.200803	0.15083	0.193175	0.137646	0.0530786	0.077912	0.0915751	0.0644953	0.257732	0.190295	0.128123	0.0940734	0.0284333	0.11976	0.0333333	0.0410004	0.19685	0.0673627	0.180505	0.0449843	0.0690676
Lepidoptera_Scythrididae	0.153061	0.0994901	0	0	0.280374	0	0	0.0235294	0	0.0777303	0	0	0.0743771	0	0.0385356	0	0	0	0	0.0297974	0	0	0	0.0560852	0	0	0.0959141	0	0	0.024322	0	0.0417188	0	0	0	0	0	0	0.0416146	0	0	0	0	0	0	0	0	0.0468165	0.453608	0.0343643	0.196802	0.0136221	0.133511	0	0	0.0240154	0.0930665	0	0.720461	0	0	0	0	0	0	0	0	0	0	0	0	0	0	0	0	0	0	0.0628536	0.111857	0	0.176263	0.143431	0.402212	0.321958	0.103235	0.318471	0.233736	0.3663	0.225734	0.257732	0.38059	0.192184	0	0.227467	0	0.266667	0.164002	0.0984252	0.0336814	0	0	0.067719
Hymenoptera_Eurytomidae	0	0.0124363	0.198939	0	0.0934579	0	0.0539374	0.0235294	0	0.116595	0	0	0.148754	0	0	0.147275	0	0	0	0.178784	0	0	0.139925	0.0560852	0.0156201	0	0.0191828	0	0	0.158093	0.0564016	0.0834376	0	0.134138	0	0	0	0	0	0.293926	0	0	0	0	0	0	0	0	0.0824742	0.0343643	0.0246002	0	0.0333778	0	0	0	0.232666	0.0336474	0	0	0	0	0.262467	0	0	0	0	0	0	0	0	0	0	0	0	0	0	0.0628536	0.223714	0	0	0.688468	0.251383	0.193175	0.275292	0.0530786	0.272692	0.0915751	0.193486	0.193299	0	0	0.0940734	0.653966	0.11976	0.266667	0.205002	0.0984252	0.202088	0	0	0.0670605
Hemiptera_Achilidae	0	0.0124363	0.198939	0.103448	0	0.0796178	0	0.0235294	0.107604	0	0	0	0	0	0.0385356	0	0	0	0	0	0	0	0	0	0	0.0557621	0.0383656	0.0570451	0.0607533	0.036483	0.0564016	0.0834376	0.143541	0	0	0	0	0.0926784	0	0	0	0.0673401	0.0907029	0	0	0	0.020475	0	0	0	0.098401	0.0136221	0	0	0	0.0240154	0	0	0	0	0	0	0	0	0	0	0	0	0	0.215983	0	0.833333	0	0.925926	0	0.917431	2.04082	0	0.0279642	0	0.0587544	0	0	0	0.0688231	0.106157	0	0	0.0322477	0	0	0	0	0	0	0	0.0410004	0	0	0	0	0.0670453
Coleoptera_Lycidae	0.0510204	0.136799	0.066313	0.0689655	0	0	0.161812	0	0	0	0	0	0	0	0	0.0490918	0	0	0	0.0595948	0	0	0	0	0.249922	0.223048	0.0767312	0.22818	0.607533	0.255381	0.282008	0.208594	0.143541	0.402414	0	0	0	0.139018	0.0416146	0	0.0434216	0.0897868	0.453515	0.208768	0.344828	0.626959	0.020475	0	0.0412371	0	0.098401	0.231576	0	0	0	0.336215	0	0	0	0	0	0.261097	0	0	0	0	0	0	0	0	0	0	0	0	0	0	0	0	0	0	0	0	0	0	0	0	0	0	0	0.064433	0.0951475	0	0	0	0	0	0	0	0	0	0.359874	0.0666071
Diptera_Sepsidae	0	0	0.132626	0.0689655	0.0934579	0	0	0.352941	0	0.233191	0	0	0.0743771	0	0	0.0490918	0	0	0	0.148987	0	0	0.0466418	0.11217	0.140581	0	0	0	0	0.0851271	0	0	0	0	0.533808	0.323625	0	0.0463392	0.0416146	0.163292	0.173686	0	0.0453515	0	0	0	0.020475	0	0.123711	0	0	0.0136221	0.0333778	0	0.228659	0	0.1396	0.0336474	0	0	0	0	0	0.263158	0	0	0	0	0	0.431965	0	0	0	0	0.114416	0	0	0	0.447427	0	0.117509	0.229489	0.0502765	0.257566	0.0688231	0.106157	0.077912	0.0915751	0.161238	0.128866	0.0951475	0	0	0.142167	0.11976	0.0333333	0.0410004	0.0984252	0.101044	0	0.0449843	0.0661506
Diptera_Micropezidae	0.0510204	0.0621813	0	0.103448	0	0.0796178	0	0.0470588	0.071736	0.155461	0	0	0.0371885	0	0.154143	0.0490918	0	0	0	0.0297974	0	0	0.0466418	0	0.124961	0.0743494	0.0383656	0.11409	0	0.12161	0	0.0834376	0.143541	0.0670691	0	0	0	0.0463392	0	0.0653168	0.0434216	0.0897868	0.0907029	0.139179	0.344828	0.15674	0	0	0	0	0.0492005	0.0136221	0.0333778	0	0.0762195	0	0	0.0672948	0	0	0	0.261097	0	0	0	0	0	0	0	0.215983	0.537634	0	0.529101	0.617284	0	0.917431	0.680272	0	0	0	0	0	0	0	0	0	0	0	0	0	0	0	0	0	0	0	0	0	0	0	0	0.06564
Hymenoptera_Pemphredonidae	0	0	0.066313	0	0.654206	0	0	0.117647	0	0.738438	0	0	0.0371885	0.190749	0.154143	0	0	0	0	0.0595948	0	0	0.0932836	0.0560852	0	0	0.0959141	0	0	0.0851271	0	0.0834376	0	0	0.177936	0.485437	0	0	0	0.326584	0.0868432	0	0	0	0	0	0	0	0.0412371	0.0343643	0.0246002	0.0272442	0	0.105932	0.0762195	0.0240154	0.325733	0.100942	0.288184	0	0	0	0	0	0	0	0	0	0	0	0	0	0	0	0	0	0	0.251414	0.0559284	0	0	0.200803	0.15083	0.0643915	0.0688231	0.106157	0.038956	0.18315	0.096743	0.064433	0	0.128123	0	0.113733	0.11976	0.0666667	0.0410004	0.0984252	0.0336814	0	0.134953	0.0651027
Psocoptera_Liposcelididae	0.0510204	0	0	0.0344828	0	0.0796178	0	0.0470588	0.035868	0	0	0	0	0	0	0	0	0	0	0	0	0	0	0	0	0	0.0767312	0.399315	0	0.12161	0.394811	0.125156	0.0956938	0.268276	0	0.485437	0	0.185357	0	0	0	0	0	0	0	0	0	0	0.0412371	0	0	0	0.0333778	0	0	0	0	0	0.288184	0	0.990099	0	0	0	0	0	0	0	0	0	0	0	0	0	0	0	0	0	0.195749	0	0.352526	0.0573723	0.0502765	0.128783	0.240881	0.106157	0.116868	0.274725	0.0644953	0.128866	0.190295	0.320307	0.0940734	0.0284333	0.11976	0.1	0.123001	0.0984252	0	0	0	0.0647954
Lepidoptera_Lyonetiidae	0.0510204	0.0248725	0	0	0.280374	0.318471	0	0.0941176	0.071736	0.116595	0	0	0	0.0953743	0	0	0.0729927	0	0	0	0	0	0	0.0560852	0.0312402	0	0.0383656	0.0570451	0.0607533	0.048644	0.0564016	0	0.0956938	0	0	0	0	0	0.0416146	0.0326584	0	0	0.0453515	0	0	0	0.020475	0	0.28866	0.0343643	0	0.0544885	0.100134	0	0.0381098	0.120077	0.0465333	0.0672948	0.288184	0	0	0	0.0874891	0	0.171821	0.15674	0	0	0	0.215983	0	0	0.529101	0.308642	0.114416	0	0	0.0628536	0.111857	0	0	0.172117	0.201106	0.321958	0.137646	0	0.155824	0	0.096743	0.193299	0.0951475	0.128123	0	0.2559	0	0.1	0.0820008	0	0.0336814	0	0.0449843	0.0646055
Thysanoptera_Aeolothripidae	0.153061	0	0.198939	0.0344828	0.560748	0.0796178	0	0.0235294	0	0.194326	0	0	0.148754	0.0476872	0	0.0981836	0	0	0	0	0	0	0.139925	0	0	0	0.0191828	0.0570451	0	0.036483	0	0.0417188	0.0478469	0.134138	0.177936	0.161812	0	0.0463392	0	0	0	0.0448934	0.0453515	0.0695894	0	0	0	0	0.0412371	0	0	0	0	0.105932	0.0381098	0	0	0.0672948	0	0	0	0	0	0	0	0	0	0	0	0	0	0	0	0	0	0	0	0.251414	0.111857	0.296736	0.235018	0.0860585	0.15083	0.128783	0.206469	0.159236	0.19478	0.0915751	0.096743	0.193299	0	0	0.0940734	0.1706	0.239521	0.233333	0.164002	0.0984252	0.134725	0.361011	0	0.0644817
Lepidoptera_Psychidae	0.0510204	0.0124363	0.198939	0.103448	0	0.0796178	0.21575	0.0235294	0.071736	0	0	0	0	0	0	0.0490918	0	0	0	0.0595948	0	0	0	0	0.0937207	0.0371747	0.0575484	0	0.0607533	0.0851271	0.0564016	0.125156	0.143541	0	0	0	0	0.231696	0.0832293	0	0	0.0897868	0.0907029	0	0.344828	0.15674	0.04095	0.0468165	0.206186	0.171821	0.319803	0.0544885	0.267023	0.105932	0	0.144092	0.0465333	0.0336474	0	0	0	0	0	0	0	0	0	0	0	0	0	0	0	0	0	0	0	0.0628536	0.0559284	0.296736	0.0587544	0.0573723	0	0.0643915	0.137646	0.106157	0.077912	0.18315	0.096743	0.193299	0	0.128123	0.188147	0.0568666	0	0.0666667	0.123001	0.0984252	0.0336814	0	0	0.0598487
Hemiptera_Anthocoridae	0	0.0124363	0	0	0.0934579	0	0	0.0705882	0.035868	0.0777303	0	0	0	0.0476872	0	0.0981836	0.0729927	0	0	0.0297974	0	0	0	0.0560852	0.0468604	0.0743494	0.0383656	0	0.0607533	0.0851271	0.0564016	0.0417188	0.0956938	0.201207	0	0	0.082713	0.0463392	0	0	0.0434216	0.0673401	0.136054	0.139179	0	0.15674	0.020475	0	0	0	0	0.0136221	0.0333778	0.317797	0.0381098	0	0	0.0672948	0.144092	0	0	0	0.0874891	0.263158	0	0	0	0	0.189036	0	0	0	0	0	0	0	0	0.502828	0.139821	0.296736	0	0.172117	0.100553	0	0.137646	0.0530786	0.038956	0.0915751	0.0644953	0	0	0.0640615	0.0940734	0.284333	0.359281	0.0333333	0.164002	0.19685	0.101044	0	0	0.0597656
Hymenoptera_Tiphiidae	0.255102	0.0124363	0	0.0344828	0	0.0796178	0	0.164706	0	0.0777303	0	0	0.0371885	0	0	0.0490918	0	0	0	0	0	0	0	0.11217	0.0312402	0.0557621	0.287742	0	0.121507	0.133771	0	0.125156	0.143541	0	0	0.161812	0	0	0.208073	0.0326584	0	0.0448934	0.0453515	0	0	0	0	0	0.123711	0	0	0.177088	0.267023	0	0	0	0.465333	0.201884	0.144092	0	0	0	0	0	0	0	0	0	0	0.215983	0	0	0	0	0.114416	0	0	0	0.0279642	0	0	0.143431	0.100553	0.193175	0.0344116	0.106157	0	0	0.225734	0.257732	0	0.128123	0	0.113733	0	0.2	0.287003	0	0	0	0.179937	0.0586289
Diptera_Trichoceridae	0	0	0.066313	0	0	0	0.0539374	0	0	0	2.15054	1.72414	0	0.190749	0.0385356	0	0.0729927	0	0	0	0	0	0.0932836	0	0	0	0	0	0	0	0	0	0	0	0	0	0.082713	0	0	0.359242	0.0434216	0	0	0	0	0	0	0	0	0	0	0	0	0.635593	0.190549	0	0	0	0	0	0	0	0	0	0	0.15674	0	0	0	0	0	0	0	0	0	0	0	0	0	0	0	0	0	0	0	0	0	0	0	0	0	0	0	0	0	0	0	0	0	0	0.0449843	0.0584528
Lepidoptera_Pterophoridae	0.102041	0.0248725	0	0.0344828	0.186916	0	0	0.141176	0	0.0777303	0	0	0.0371885	0.238436	0	0.0490918	0	0	0	0.0595948	0.46729	0	0	0	0	0.0185874	0.0575484	0	0	0.012161	0	0	0	0	0.533808	0.323625	0.082713	0	0.0832293	0.163292	0	0.0224467	0	0	0	0	0.102375	0.187266	0.247423	0	0.0492005	0.0408664	0.166889	0	0.0381098	0	0.0465333	0.100942	0	0	0	0	0	0	0	0	0	0	0	0	0	0	0	0	0	0	0	0.125707	0.111857	0	0.176263	0.0860585	0.251383	0.0643915	0.0688231	0.159236	0.077912	0.18315	0.128991	0.064433	0	0	0	0.0853	0.11976	0.166667	0	0	0.101044	0.180505	0	0.0578942
Hymenoptera_Megaspilidae	0	0.0124363	0.397878	0.0689655	0.0934579	0.159236	0.161812	0.164706	0	0.155461	0	0	0.26032	0.238436	0.0770713	0.0490918	0	0	0	0.11919	0	0	0.0466418	0.11217	0	0.0929368	0	0	0	0.0608051	0	0.0417188	0.0478469	0	0.355872	0	0.165426	0.0463392	0	0	0.0434216	0.0448934	0.0453515	0	0	0	0	0	0.0412371	0.0343643	0.0246002	0.0408664	0	0.211864	0.342988	0	0.1396	0.13459	0	0	0	0	0.0874891	0	0	0	0	0.289855	0	0	0	0	0	0	0	0	0	0.377121	0	0	0.0587544	0	0	0	0	0.0530786	0	0	0	0	0.0951475	0	0	0	0	0.0333333	0	0	0.134725	0.180505	0.269906	0.0555595
Diptera_Xenasteiidae	0	0	0	0	0	0	0	0	0	0	0	0	0	0	0	0	0	0	0	0	0	0	0	0	0	0	0	0	0	0	0	0	0	0	0	0	0	0	0	0	0	0	0	0	0	0	0	0	0	0	0	0	0	0	0	0	0	0	0	1.47059	0	0	0	0	0	0	0	0	0	0.215983	0.537634	1.66667	0	0.617284	0.114416	0.917431	0	0	0	0	0	0	0	0	0	0	0	0	0	0	0	0	0	0	0	0	0	0	0	0	0	0.0548515
Hymenoptera_Torymidae	0	0.0124363	0.066313	0	0.0934579	0	0	0.0235294	0.035868	0	0	0	0.223131	0.190749	0.231214	0.0490918	0	0	0	0	0	0	0	0.0560852	0.0156201	0	0.0383656	0	0.0607533	0.133771	0	0	0.239234	0	0	0	0	0	0	0.130634	0	0	0	0	0	0	0	0	0.123711	0	0	0	0.0333778	0	0	0	0.1396	0.0672948	0	0	0	0	0	0	0	0	0	0	0	0	0	0	0	0	0	0	0	0.188561	0.195749	0	0	0.143431	0.351936	0	0.137646	0.265393	0.233736	0.274725	0.161238	0.128866	0	0.192184	0	0.227467	0.11976	0.166667	0.0820008	0.19685	0.134725	0.361011	0	0.0547147
Trichoptera_Apataniidae	0	0	0	0	0	0	0	0	0	0	1.07527	0	0	0	0	0	0	1.78571	0.724638	0	0.934579	0.699301	0	0	0	0	0	0	0	0	0	0	0	0	0	0	0	0	0	0	0	0	0	0	0	0	0	0	0	0	0	0	0	0	0.0762195	0	0	0	0	0	0	0	0	0	0	0	0	0	0	0	0	0	0	0	0	0	0	0	0	0	0	0	0	0	0	0	0	0	0	0	0	0	0	0	0	0	0	0	0	0	0	0.0524329
Neuroptera_Hemerobiidae	0	0.0497451	0.132626	0.0344828	0	0	0.161812	0.0235294	0	0	0	0	0.0743771	0.33381	0.0770713	0.147275	0.145985	0	0	0.0297974	0	0	0.0932836	0.0560852	0.0156201	0	0	0	0.0607533	0	0	0	0	0	0	0.161812	0.330852	0	0	0.228609	0	0.0224467	0.0907029	0.139179	0	0	0	0	0	0.0343643	0.0246002	0.0272442	0	0.317797	0.266768	0	0	0.0336474	0	0	0	0	0	0	0	0	0	0	0	0	0	0	0	0	0	0	0	0.125707	0.0838926	0	0	0.0860585	0.100553	0	0	0.106157	0.077912	0	0.0644953	0.064433	0	0.128123	0.0940734	0.0853	0.11976	0	0.0410004	0.19685	0.0673627	0.361011	0.0899685	0.0495736
Diptera_Rhiniidae	0	0	0	0	0	0	0	0	0	0	0	0	0	0	0	0	0	0	0	0	0	0	0	0	0	0	0	0	0	0	0	0	0	0	0	0	0	0	0	0	0	0	0	0	0	0	0	0	0	0	0	0	0	0	0	0	0	0	0	0	0	0	0	0.263158	0	0	0	0	0	0	0	0	0	0	0.114416	0	0	0	0.139821	0.296736	0.235018	0.200803	0.251383	0.257566	0.206469	0.318471	0.19478	0.3663	0.257981	0.193299	0.0951475	0.256246	0.470367	0.1706	0.359281	0.133333	0.123001	0.0984252	0	0	0	0.0495307
Trichoptera_Hydroptilidae	0.0510204	0.0870538	0	0	0.373832	0	0	0	0.035868	0.0388651	0	0	0.0743771	0.0476872	0	0.343643	0	0	0	0.148987	0	0	0	0	0.546704	0.167286	0.0191828	0	0.121507	0.231059	0	0	0.0478469	0	0	0	0	0	0.166459	0.0326584	0	0.0673401	0	0	0	0.15674	0.348075	0.187266	0	0	0	0	0	0.105932	0.0381098	0	0.0930665	0	0	0	0	0	0	0	0	0	0	0	0	0	0	0	0	0	0	0	0	0	0.0838926	0	0.0587544	0.114745	0	0.0643915	0	0	0.077912	0.18315	0.0322477	0	0	0.0640615	0.28222	0.113733	0	0.1	0.0410004	0	0.0673627	0.180505	0	0.0494509
Diptera_Fanniidae	0.102041	0.0373088	0	0	0	0	0	0	0	0.116595	0	0	0.26032	0.476872	0.385356	0.0981836	0.583942	0	0	0	0	0	0	0	0.0156201	0.0371747	0.0191828	0	0	0	0	0.0417188	0.0478469	0	0.177936	0	0.661704	0.0463392	0	0.587851	0.347373	0	0	0.0695894	0	0	0	0	0	0	0	0	0	0	0.342988	0	0.1396	0.0672948	0	0	0	0	0	0	0	0	0	0	0	0	0	0	0	0	0	0	0	0	0.0279642	0	0	0	0	0	0	0	0	0	0	0	0	0	0	0	0	0	0	0	0	0.180505	0.0899685	0.0491215
Diptera_Clusiidae	0.0510204	0.0994901	0	0.0344828	0	0	0.323625	0.0235294	0.107604	0	0	0	0	0.0476872	0.0385356	0.0981836	0.218978	0	0	0.0893921	0	0	0.186567	0	0.546704	0.0929368	0.268559	0.0570451	0	0.170254	0.0564016	0.166875	0.0478469	0.0670691	0	0	0.165426	0	0	0.19595	0.0434216	0.0673401	0.0453515	0	0	0	0.0614251	0	0	0.0687285	0.0492005	0.0544885	0.133511	0	0.152439	0.0240154	0	0	0	0	0	0.261097	0.174978	0.526316	0	0	0	0	0	0	0	0	0	0	0	0	0	0	0	0	0	0	0	0	0	0	0	0	0	0	0	0	0	0	0	0	0	0	0	0	0.0449843	0.0481333
Hemiptera_Ceratocombidae	0.0510204	0.0497451	0.066313	0.103448	0	0	0.107875	0.0941176	0.322812	0	0	0	0	0	0	0	0.0729927	0	0	0.0297974	0	0	0	0	0.109341	0.111524	0.0383656	0.0570451	0	0.0608051	0.0564016	0.125156	0.0478469	0	0	0	0	0.0926784	0	0	0	0.224467	0.136054	0.208768	1.03448	0.15674	0.1638	0.327715	0	0.171821	0.098401	0.108977	0	0	0	0.168108	0	0.0336474	0	0	0	0	0	0	0	0	0	0	0	0	0	0	0	0	0	0	0	0	0.0559284	0	0.0587544	0.0286862	0.0502765	0.0643915	0	0	0	0	0	0	0	0	0	0.0284333	0	0	0	0	0.0336814	0	0	0.0470339
Trichoptera_Limnephilidae	0	0	0	0	0	0	0	0	0	0	0	0	0.111566	0.190749	0.115607	0	0.145985	0	0	0.0297974	2.33645	1.3986	0	0.0560852	0	0	0	0	0	0	0	0	0	0	0	0	0.082713	0	0	0.0653168	0.0434216	0	0	0	0	0	0	0	0	0	0	0	0	0	0	0	0.0465333	0.0336474	0	0	0	0	0	0	0	0	0	0	0	0	0	0	0	0	0	0	0	0	0	0	0	0	0	0	0	0	0	0	0	0	0	0	0	0	0	0	0	0	0	0	0.0899685	0.0469945
Blattodea_Blaberidae	0.0510204	0.0373088	0	0.0689655	0.0934579	0	0	0	0.215208	0	0	0	0	0	0	0	0	0	0	0	0	0	0	0	0.0624805	0.0557621	0.0575484	0.34227	0.243013	0.0608051	0.282008	0.333751	0.334928	0.536553	0	0	0	0	0.0832293	0	0	0.0224467	0	0	0	0	0	0	0	0.103093	0.098401	0.0953549	0.0333778	0	0	0.0240154	0.0465333	0	0	0	0	0	0	0	0	0	0	0	0	0	0	0	0	0	0	0	0	0	0.0838926	0	0	0.0860585	0.0502765	0.0643915	0.103235	0.0530786	0.077912	0.274725	0.128991	0.064433	0.0951475	0.0640615	0	0.0284333	0.11976	0.0666667	0	0	0.0336814	0	0	0.0462998
Lepidoptera_Autostichidae	0.0510204	0.0621813	0	0.0344828	0	0	0	0.0470588	0.251076	0	0	0	0	0	0	0	0	0	0	0	0	0	0	0.0560852	0.109341	0.0557621	0.0959141	0.285225	0.36452	0.182415	0.451213	0.166875	0.287081	0.201207	0.177936	0.323625	0	0	0.0416146	0.0653168	0	0.112233	0.136054	0.139179	0	0.15674	0.0614251	0.0468165	0.0412371	0	0	0.0408664	0.133511	0	0	0	0.0930665	0.0336474	0	0	0	0	0	0	0	0	0	0	0	0	0	0	0	0	0	0	0	0	0	0	0	0	0	0	0	0	0	0	0	0	0	0	0	0	0	0	0	0	0	0.180505	0.134953	0.0457444
Hymenoptera_Sphecidae	0.102041	0	0	0.0689655	0.280374	0.159236	0	0.0470588	0	0.0388651	0	0	0	0	0	0.0490918	0	0	0	0.0595948	0	0	0	0.11217	0	0	0.0383656	0.0570451	0	0.0972881	0.0564016	0	0.0478469	0	0.177936	0.161812	0	0	0	0.0653168	0	0.0224467	0	0	0	0	0.04095	0	0.164948	0	0	0.0136221	0.133511	0	0	0	0.1396	0.0336474	0.144092	0	0	0	0	0	0	0	0	0	0	0.215983	0	0	0	0.308642	0.114416	0	0	0.0628536	0.0559284	0	0.0587544	0.114745	0	0.0643915	0.103235	0.0530786	0.077912	0.18315	0.161238	0.064433	0	0.256246	0.0940734	0.0853	0	0.133333	0.0410004	0	0.0336814	0	0	0.0454913
Hemiptera_Derbidae	0	0.0124363	0.066313	0.103448	0	0.0796178	0.0539374	0.0235294	0.322812	0	0	0	0	0	0	0	0	0	0	0.0297974	0	0	0	0	0.0312402	0.0557621	0.0383656	0.171135	0.121507	0.0851271	0.112803	0	0.0478469	0.0670691	0	0	0	0.139018	0.0416146	0	0	0.0448934	0	0.0695894	0.344828	0	0.143325	0	0	0.0687285	0.123001	0.0817327	0	0.105932	0	0	0	0	0	0	0	0	0.0874891	0	0.171821	0.15674	0	0	0	0	0	0	0	0	0	0	0.680272	0	0.0279642	0	0.176263	0	0	0.128783	0.0688231	0.0530786	0	0	0.0644953	0.064433	0	0.128123	0	0.0284333	0	0.0333333	0.0410004	0	0	0	0.0899685	0.0454102
Diptera_Bibionidae	0	0.0870538	0.132626	0.0344828	0	0.0796178	0	0.0235294	0.035868	0	0	0	0.111566	0.0953743	0	0	0.0729927	0	0	0.0297974	0	0	0	0.0560852	0.0312402	0.167286	0.0191828	0.285225	0.303767	0.109449	0.112803	0.125156	0.239234	0.268276	0	0	0.165426	0	0	0.0653168	0.0868432	0.0673401	0	0	0	0.15674	0	0	0	0.0343643	0.196802	0.0272442	0	0.211864	0.0762195	0.0240154	0.1396	0.0336474	0	0	0	0	0	0	0	0	0	0	0	0	0	0	0	0	0	0	0	0.125707	0	0	0	0	0	0	0	0	0	0	0	0	0	0	0	0	0	0	0	0	0.0673627	0.541516	0.0899685	0.0448573
Coleoptera_Bostrichidae	0	0	0	0	0.0934579	0	0	0	0	0	0	0	0	0	0	0	0	0	0	0	0	0	0	0	0.0156201	0	0.0191828	0.11409	0.18226	0.0608051	0.112803	0.0834376	0.0956938	0.0670691	0	0.323625	0	0	0.0832293	0	0	0	0	0	0	0	0	0	0.123711	0	0	0	0.0333778	0	0	0	0	0	0.576369	0	0	0	0	0	0	0	0	0	0	0	0	0	0	0	0	0	0	0.0628536	0.0559284	0	0.0587544	0.0860585	0.100553	0.0643915	0.0688231	0.0530786	0.038956	0.0915751	0.0644953	0.128866	0.38059	0.256246	0.0940734	0	0.239521	0.0333333	0.0410004	0.295276	0.134725	0.180505	0	0.0446964
Lepidoptera_Hesperiidae	0.255102	0.211416	0.132626	0	0.186916	0.0796178	0	0.188235	0	0.0388651	0	0	0.0371885	0	0.0770713	0	0	0	0	0.178784	0	0	0.0466418	0.0560852	0	0	0.0575484	0	0	0.12161	0	0	0.0478469	0	0	0	0	0.0463392	0.249688	0.130634	0	0.0224467	0.0453515	0	0	0	0.12285	0	0.0412371	0.0687285	0.0246002	0.0272442	0.300401	0	0	0	0.186133	0.100942	0	0	0	0	0	0	0	0	0	0	0	0	0	0	0	0	0	0	0	0	0	0	0	0.0573723	0.100553	0	0.0688231	0.0530786	0.077912	0.0915751	0.128991	0	0	0.0640615	0	0.142167	0.11976	0.0666667	0.0410004	0	0.101044	0.180505	0.0449843	0.0437688
Lepidoptera_Pieridae	0.0510204	0	0.066313	0	0.0934579	0	0	0	0	0.0388651	0	0	0.0371885	0.0953743	0.0385356	0.0490918	0	0	0	0.0297974	0	0	0	0	0	0.0185874	0.0191828	0	0	0.048644	0	0	0	0	0	0	0	0	0	0.19595	0	0	0	0	0	0	0.143325	0	0.206186	0	0.0246002	0	0.0333778	0	0	0	0.0465333	0.0336474	0.288184	0	0	0	0	0	0	0	0	0	0	0	0	0	0	0	0	0	0	0.0628536	0.0559284	0.296736	0	0.0286862	0.201106	0.0643915	0.0344116	0.159236	0.233736	0.0915751	0.257981	0.193299	0	0.384369	0	0.1706	0	0.4	0.0410004	0.0984252	0.0336814	0	0	0.0432265
Coleoptera_Melandryidae	0.0510204	0.0248725	0	0.0689655	0	0	0.485437	0	0.107604	0	0	0	0	0.0476872	0	0	0.291971	0	0	0	0	0	0.0466418	0	0.0781006	0.185874	0.0383656	0.11409	0.0607533	0.048644	0.0564016	0.125156	0.287081	0.201207	0	0	0.165426	0.185357	0	0.0326584	0	0.112233	0.136054	0.347947	0.344828	0	0	0	0	0	0	0	0	0.317797	0	0.0240154	0	0.0336474	0	0	0	0	0	0	0	0	0	0	0	0	0	0	0	0	0	0	0	0	0	0	0	0	0	0	0	0	0	0	0	0	0	0	0	0	0	0	0	0	0	0	0.31489	0.0429181
Coleoptera_Leiodidae	0	0.0870538	0	0.241379	0	0	0.647249	0.0235294	0.143472	0.116595	0	0	0.0371885	0	0.0385356	0	0	0	0	0.178784	0	0	0.326493	0	0.0156201	0.185874	0	0	0	0.024322	0	0.0834376	0	0	0	0	0.165426	0.0463392	0	0.0979752	0.26053	0.0897868	0.136054	0.208768	0	0.15674	0.020475	0	0	0	0	0.0408664	0	0.211864	0.114329	0.0720461	0	0.13459	0	0	0	0	0	0	0	0	0	0	0	0	0	0	0	0	0	0	0	0	0	0	0	0	0	0	0	0	0	0	0	0	0	0	0	0	0	0	0	0	0.0673627	0	0.31489	0.0424512
Orthoptera_Mogoplistidae	0.0510204	0	0	0.103448	0	0	0	0.0235294	0.035868	0	0	0	0	0	0	0	0	0	0	0	0	0	0	0	0.0468604	0	0.0191828	0.0570451	0	0	0	0	0	0.0670691	0	0	0	0.139018	0	0	0	0	0	0	0	0	0	0	0.0412371	0	0	0	0.200267	0	0	0.0960615	0	0	0	0	0	0	0	0	0	0	0	0	0	0	0	0	0	0	0	0	0	0	0.139821	0.296736	0.176263	0.0860585	0.0502765	0.193175	0.137646	0.106157	0.155824	0.18315	0.0644953	0.386598	0.190295	0.384369	0.188147	0.0284333	0.239521	0.0666667	0.0820008	0.19685	0	0	0	0.0419118
Blattodea_Rhinotermitidae	0	0	0	0.0344828	0	0.159236	0	0	0.107604	0	0	0	0	0	0	0	0	0	0	0	0	0	0	0	0	0	0	0	0	0	0	0	0	0	0	0	0	0	0.0416146	0	0	0	0	0	0	0	0	0	0	0	0	0.0136221	0.0667557	0	0	0	0	0	0	1.47059	0	0	0	0	0	0	0	0.289855	0.189036	0.215983	0.537634	0	0.529101	0	0.114416	0.458716	0	0	0	0	0	0	0	0	0	0	0	0	0	0	0	0	0	0	0	0	0	0	0	0	0	0.0418678
Coleoptera_Lampyridae	0.0510204	0.0621813	0	0	0	0	0	0.0941176	0.251076	0	0	0	0	0	0	0.0981836	0	0	0	0.238379	0	0	0.0466418	0	0.140581	0.27881	0.172645	0.22818	0.425273	0.145932	0.394811	0.166875	0.143541	0.134138	0	0	0	0	0	0	0	0.0897868	0.0453515	0.0695894	0	0	0.020475	0	0	0	0	0.0817327	0.0333778	0	0	0.0720461	0.0465333	0.0336474	0	0	0	0	0	0	0	0	0	0	0	0	0	0	0	0	0	0	0	0	0	0	0	0	0	0	0	0	0	0	0	0.064433	0	0	0	0	0	0	0	0	0	0	0.494827	0.0408335
Lepidoptera_Nolidae	0	0.0124363	0	0.0344828	0	0	0	0.0705882	0	0	0	0	0.0371885	0	0	0	0	0	0	0.0297974	0	0	0	0	0.0312402	0.0371747	0.0191828	0.0570451	0	0.024322	0	0.0417188	0.0478469	0.134138	0	0.161812	0.082713	0	0.208073	0	0	0	0.0453515	0.0695894	0	0	0.04095	0.0468165	0	0.103093	0.0492005	0.0544885	0.133511	0	0	0	0.0930665	0	0	0	0	0	0	0	0	0	0	0	0	0	0	0	0	0	0	0	0	0	0.251678	0	0.0587544	0.0860585	0.201106	0.193175	0.137646	0.265393	0.077912	0	0.096743	0.128866	0	0.128123	0	0.2559	0	0.0666667	0.164002	0.19685	0.134725	0	0	0.0406874
Lepidoptera_Plutellidae	0	0	0.066313	0	0.0934579	0.159236	0	0	0	0.0388651	0	0	0.0371885	0	0	0.0490918	0	0	0	0.0297974	0	0	0.0466418	0.0560852	0	0	0	0	0	0	0	0	0	0	0.177936	0	0	0	0	0.0326584	0.0434216	0	0	0	0	0	0.020475	0	0.0412371	0	0	0	0	0	0.0381098	0	0.0930665	0.0336474	0.144092	0	0	0	0	0	0	0	0	0	0	0	0	0	0	0	0	0	0	0.0628536	0.111857	0	0.176263	0.0860585	0.15083	0.193175	0.103235	0.159236	0.077912	0.18315	0.096743	0.064433	0.190295	0	0.0940734	0.0853	0.239521	0.133333	0.164002	0.19685	0.0673627	0.180505	0	0.0397852
Hymenoptera_Colletidae	0	0.0124363	0.132626	0.241379	0.280374	0.159236	0	0.0705882	0	0.349786	0	0	0.0371885	0.0476872	0.0385356	0.0981836	0	0	0	0.0595948	0	0	0.0466418	0.168256	0	0	0.0191828	0	0	0.012161	0	0	0	0	0.533808	0.323625	0	0	0.0832293	0.457218	0	0	0	0	0	0	0	0.0468165	0	0	0	0	0.0333778	0	0	0	0.0465333	0.168237	0	0	0	0	0.0874891	0	0	0	0	0	0	0	0	0	0	0	0	0	0	0.125707	0	0	0	0.0286862	0	0	0.0344116	0	0.038956	0	0.0322477	0.064433	0	0	0	0	0	0	0	0	0.0673627	0	0	0.0390692
Diptera_Asteiidae	0	0.0124363	0	0	0	0.0796178	0	0.0470588	0	0	0	0	0	0	0.0385356	0	0	0	0	0	0	0	0	0.0560852	0	0	0.0383656	0	0	0	0	0	0	0	0.355872	0.323625	0	0	0	0.0326584	0.0434216	0.0448934	0	0	0	0	0	0	0	0.0343643	0.0246002	0	0.100134	0	0	0	0.0465333	0.0672948	0	0	0	0	0	0	0	0	0	0	0	0	0	0	0.529101	0.308642	0	0	0	0	0.0838926	0.593472	0.0587544	0.0286862	0.0502765	0	0.0344116	0	0.077912	0.18315	0.0322477	0	0	0	0.0940734	0.0853	0.11976	0.0666667	0.0820008	0	0.101044	0	0	0.0383652
Psocoptera_Peripsocidae	0	0.0248725	0.132626	0.0344828	0	0.0796178	0.161812	0.0705882	0	0	0	0	0.0371885	0	0	0	0.0729927	0	0	0.0595948	0	0	0	0.0560852	0	0	0	0	0	0	0	0	0	0	0	0	0.082713	0.0463392	0.0832293	0	0.0434216	0.13468	0.181406	0.139179	0	0	0.102375	0	0	0	0.0246002	0.0681106	0	0.317797	0.0381098	0.0960615	0.1396	0.13459	0	0	0	0	0	0	0	0	0.263852	0	0	0	0	0	0	0	0	0	0	0.0628536	0	0	0.176263	0.0286862	0	0.0643915	0.0344116	0	0.038956	0	0.0322477	0.064433	0	0.0640615	0	0.0853	0	0.0666667	0.0820008	0.295276	0	0	0.0899685	0.037737
Coleoptera_Mycetophagidae	0	0.0621813	0	0	0	0	0.0539374	0.0705882	0.035868	0.0388651	0	0	0.0371885	0	0	0.0490918	0	0	0	0.0297974	0	0	0.0466418	0	0.0312402	0.0743494	0.0191828	0.11409	0.121507	0.0608051	0.112803	0.0834376	0.143541	0.0670691	0.177936	0.161812	0	0.231696	0	0	0	0.0673401	0.0453515	0	0	0.15674	0	0.093633	0.0412371	0	0	0.108977	0	0.105932	0	0.0240154	0	0.0336474	0.144092	0	0	0	0	0	0	0	0	0	0	0	0	0	0	0	0	0	0	0	0.0838926	0	0.0587544	0.0573723	0.0502765	0.0643915	0.0688231	0.106157	0.038956	0	0	0.064433	0	0	0	0.0568666	0	0	0.0410004	0	0	0.361011	0.0899685	0.0374901
Hymenoptera_Signiphoridae	0	0	0	0	0	0	0	0	0.071736	0	0	0	0	0	0	0	0	0	0	0	0	0	0	0	0	0.0185874	0	0	0	0.170254	0	0.292032	0.0478469	0	0	0.647249	0	0	0	0	0	0	0	0	0	0	0	0	0.0824742	0	0	0	0.0333778	0	0	0	0.1396	0	0	0	0	0	0	0	0	0	0	0	0	0	0	0	0	0	0	0	0	0.251414	0.139821	0	0	0.0860585	0.0502765	0.0643915	0.103235	0	0.116868	0	0.128991	0.128866	0.190295	0	0.188147	0.142167	0	0.133333	0.164002	0.19685	0	0.180505	0	0.0373107
Diptera_Chyromyidae	0	0	0	0	0.0934579	0	0	0.0941176	0	0	0	0	0	0	0	0	0	0	0	0	0	0	0.0466418	0	0	0	0.0191828	0	0	0	0	0	0	0	1.24555	0.161812	0	0	0	0.0653168	0	0	0	0	0	0	0	0	0.164948	0	0	0	0.0333778	0	0	0	0	0	0.864553	0	0	0	0	0	0	0	0	0	0	0	0	0	0	0	0	0	0	0.188561	0.0559284	0	0.117509	0.0573723	0	0	0.0344116	0.106157	0.038956	0.0915751	0.096743	0	0	0.0640615	0	0.0284333	0	0.0666667	0	0	0	0	0	0.0369835
Mantodea_Mantidae	0	0.0248725	0	0	0	0	0	0	0	0	0	0	0	0	0	0.0490918	0	0	0	0	0	0	0	0	0.0624805	0.0185874	0.0383656	0	0	0.0729661	0	0.0834376	0	0	0	0	0	0	0.0832293	0	0	0.0224467	0	0	0	0	0	0.0468165	0.0412371	0	0	0.0136221	0.100134	0.105932	0	0	0.0930665	0	0.288184	0	0	0	0	0	0	0	0	0	0	0.215983	0.537634	0	0	0	0.114416	0	0.680272	0	0	0	0.0587544	0	0.0502765	0	0	0.0530786	0	0.0915751	0.0644953	0.064433	0	0.128123	0.0940734	0.0568666	0	0	0.0410004	0.0984252	0.101044	0	0.0449843	0.0360387
Lepidoptera_Immidae	0.153061	0.0248725	0	0.0344828	0.0934579	0	0	0.0470588	0	0	0	0	0	0	0	0	0	0	0	0	0	0	0	0	0	0.0557621	0.153462	0	0	0.0608051	0	0	0	0	0	0	0	0.139018	0.0416146	0	0	0.0224467	0	0	0	0	0.04095	0.140449	0	0.309278	0.295203	0.0953549	0.133511	0	0	0.120077	0	0	0	0	0	0	0	0	0	0	0	0	0	0.215983	0	0.833333	0	0	0	0.458716	0	0	0	0	0	0	0	0	0	0	0	0	0	0	0	0	0	0	0	0	0	0.0984252	0	0	0	0.03532
Psocoptera_Psocetae	0	0	0	0	0	0	0	0	0	0	0	0	0	0	0	0	0	0	0	0	0	0	0	0	0	0	0	0	0	0	0	0	0	0	0	0	0	0	0	0	0	0	0	0	0	0	0	0	0	0	0	0	0	0	0	0	0	0	0	0	0	0	0	0	0.171821	0.15674	0	0.289855	0.189036	0.215983	0	0.833333	0	0.308642	0.228833	0.458716	0.680272	0	0	0	0	0	0	0	0	0	0	0	0	0	0	0	0	0	0	0	0	0	0	0	0	0.0349825
Hemiptera_Schizopteridae	0.0510204	0.0746176	0	0.206897	0	0	0	0.0941176	0.502152	0	0	0	0	0	0	0	0	0	0	0	0	0	0	0	0.0312402	0.111524	0.0383656	0	0	0.012161	0	0	0	0	0	0	0	0.0463392	0.0832293	0	0	0.157127	0.226757	0.208768	0	0	0.102375	0	0.0412371	0.0343643	0.0246002	0.108977	0.0333778	0	0	0.192123	0	0	0	0	0	0	0.0874891	0	0	0	0	0	0.378072	0	0	0	0	0	0.228833	0	0	0	0	0	0.176263	0	0	0	0.0344116	0	0	0	0	0	0	0	0.0940734	0	0	0	0.0820008	0	0.0673627	0	0	0.0349493
Diptera_Sciomyzidae	0	0.0248725	0	0	0	0	0	0	0	0	0	0	0.185943	0.238436	0.655106	0.245459	0.437956	0	0	0.446961	0	0	0.0466418	0	0	0	0.0191828	0	0	0	0	0	0	0	0	0	0.330852	0	0	0.130634	0.0434216	0	0	0	0	0	0	0	0	0	0	0	0	0	0.266768	0	0.0930665	0	0	0	0	0	0	0	0	0	0	0	0	0	0	0	0	0	0	0	0	0.0628536	0	0	0	0	0	0	0.0344116	0	0	0	0	0	0	0	0	0.0284333	0	0	0	0.0984252	0.0673627	0	0.0449843	0.034671
Coleoptera_Cryptophagidae	0	0	0	0	0	0	0.431499	0	0	0.0388651	0	0	0.148754	0.0953743	0.0770713	0	0.145985	0	0	0.0595948	0	0	0.186567	0.0560852	0	0.0185874	0	0	0	0	0	0	0	0	0.355872	0	0.248139	0	0	0	0.0434216	0.0224467	0	0.0695894	0	0	0	0	0	0.0343643	0.0246002	0	0	0.529661	0.190549	0	0.186133	0	0	0	0	0	0	0	0	0	0	0	0	0	0	0	0	0	0	0	0	0.0628536	0	0	0	0	0	0	0	0	0	0.0915751	0	0	0	0	0	0	0	0	0	0	0.0673627	0.180505	0.134953	0.0346575
Psocoptera_Myopsocidae	0.102041	0.0124363	0	0.0689655	0	0	0	0	0	0	0	0	0	0	0	0.0490918	0	0	0	0	0	0	0	0	0	0	0.0191828	0.0570451	0.18226	0.036483	0.169205	0.0834376	0.0478469	0	0	0	0	0.0463392	0.0416146	0	0	0.0673401	0	0	0	0	0	0	0.0412371	0	0.0492005	0.0272442	0.0333778	0	0	0.264169	0	0	0	0	0	0	0	0	0.171821	0	0	0	0	0	0	0	0.529101	0	0	0	0	0	0	0.296736	0.0587544	0.0286862	0.0502765	0.0643915	0.0688231	0.0530786	0.038956	0.0915751	0.0322477	0.064433	0.0951475	0	0	0	0.11976	0.0333333	0.0410004	0	0.0336814	0.180505	0.0449843	0.034612
Diptera_Piophilidae	0	0	0	0	0	0	0	0	0	0	2.15054	0	0.0371885	0.0953743	0	0	0.0729927	0	0	0	0.934579	0	0	0	0	0	0	0	0	0	0	0	0	0	0	0	0	0	0	0.0979752	0	0	0	0	0	0	0	0	0	0	0	0	0	0	0.0762195	0	0	0	0	0	0	0	0	0	0	0	0	0	0	0	0	0	0	0	0	0	0	0	0.0279642	0	0	0	0	0	0	0	0	0	0	0	0	0	0	0	0	0	0	0	0	0	0	0.0345825
Coleoptera_Laemophloeidae	0.102041	0.0248725	0	0.0344828	0.0934579	0	0.161812	0.117647	0.035868	0	0	0	0.0371885	0	0	0	0	0	0	0.0297974	0	0	0	0	0	0.111524	0.0191828	0	0.18226	0.024322	0.112803	0.0834376	0	0	0	0.161812	0	0.139018	0.124844	0	0	0.0448934	0.136054	0.139179	0.344828	0	0.020475	0	0.0412371	0	0	0.0681106	0	0	0	0.0720461	0.0930665	0	0.288184	0	0	0	0	0	0	0	0	0	0	0	0	0	0	0	0	0	0	0	0.0279642	0	0	0.0286862	0	0.128783	0.0344116	0	0.077912	0.0915751	0	0	0	0	0.0940734	0.0568666	0	0.0333333	0.0410004	0	0.0336814	0	0	0.0345815
Coleoptera_Ptiliidae	0	0.0124363	0	0.310345	0.0934579	0	0.269687	0.0470588	0.143472	0	0	0	0	0.0476872	0	0	0.145985	0	0	0.0595948	0	0	0	0	0	0.223048	0	0.0570451	0	0.036483	0	0	0.0478469	0.0670691	0.177936	0	0.082713	0.0463392	0	0	0	0.0224467	0	0.0695894	0	0	0.020475	0	0	0.103093	0.0246002	0.0817327	0	0	0.0381098	0.168108	0	0	0	0	0	0	0	0	0	0	0	0	0	0	0	0	0	0	0	0	0	0	0	0	0.117509	0	0.100553	0	0.0688231	0.0530786	0.116868	0.0915751	0.0322477	0	0.0951475	0.0640615	0.0940734	0.1706	0	0	0.0410004	0	0	0	0	0.0340782
Coleoptera_Silvanidae	0.0510204	0.0124363	0	0	0.186916	0.0796178	0.161812	0.0235294	0.071736	0	0	0	0.0371885	0	0	0	0	0	0	0	0	0	0.139925	0.0560852	0	0.0185874	0.0191828	0.0570451	0.121507	0.048644	0.169205	0.0417188	0.0956938	0.0670691	0	0	0	0	0.0832293	0	0	0	0	0	0	0	0	0.0468165	0	0	0	0.0408664	0	0.105932	0	0	0.0465333	0.0672948	0.144092	0	0	0	0	0	0	0	0	0	0	0.215983	0	0	0	0	0	0	0	0	0.0279642	0	0	0.0860585	0.0502765	0.0643915	0.0344116	0.0530786	0.038956	0.18315	0.0322477	0.064433	0.190295	0.0640615	0.0940734	0.0853	0	0	0.0820008	0	0.0336814	0	0	0.0336044
Hymenoptera_Thynnidae	0.0510204	0.0373088	0.265252	0.103448	0.46729	0.557325	0.323625	0.0470588	0.035868	0	0	0	0.0371885	0	0	0	0	0	0	0	0	0	0	0	0.0156201	0	0.0191828	0	0	0.012161	0	0	0	0	0	0.161812	0	0	0	0	0	0	0	0	0	0	0.020475	0	0	0.0343643	0.0246002	0	0.0333778	0	0	0.0480307	0	0	0.144092	0	0	0	0	0	0	0	0	0.289855	0	0	0	0	0	0	0	0	0	0	0	0	0	0	0.0502765	0.128783	0.0344116	0.0530786	0	0.0915751	0.0322477	0.064433	0	0	0.0940734	0.0284333	0	0	0	0	0.0673627	0	0	0.0334023
Psocoptera_Archipsocidae	0.102041	0.0497451	0	0.0689655	0	0	0	0.0470588	0.322812	0	0	0	0	0	0	0	0	0	0	0	0	0	0	0	0	0	0	0	0.121507	0.036483	0.0564016	0.0834376	0.191388	0.134138	0	0	0	0.324374	0.124844	0	0	0.0448934	0	0	0	0	0.020475	0.0468165	0.0824742	0.0343643	0.0246002	0.0408664	0.200267	0	0	0.0240154	0	0	0	0	0	0	0	0.263158	0	0	0	0	0	0	0	0	0	0	0	0	0	0	0.0279642	0	0	0	0	0	0.137646	0	0.155824	0	0.0644953	0.128866	0	0	0	0.0853	0	0	0.205002	0	0.0673627	0	0	0.0328474
Diptera_Chamaemyiidae	0	0	0	0	0.186916	0	0	0	0	0.194326	0	0	0.0743771	0	0.26975	0	0	0	0	0	0	0	0.0466418	0.0560852	0	0.0185874	0	0	0	0.048644	0	0	0	0	0	0.323625	0	0	0	0.130634	0.0434216	0	0	0	0	0	0.020475	0	0.0824742	0	0.0246002	0	0	0	0.228659	0	0.0930665	0.0672948	0	0	0	0	0	0	0	0	0	0	0	0	0	0	0	0	0	0	0	0.125707	0.0279642	0	0	0.0573723	0.0502765	0	0	0.0530786	0	0.0915751	0.0322477	0.064433	0	0	0	0	0	0.0333333	0.0410004	0	0.0673627	0.722022	0	0.0324351
Hemiptera_Tropiduchidae	0	0	0	0.0344828	0.0934579	0	0	0.0470588	0	0.0388651	0	0	0	0	0	0	0	0	0	0	0	0	0	0	0.0468604	0.0185874	0.0191828	0.11409	0.121507	0.024322	0.0564016	0.0834376	0.0956938	0.134138	0	0	0	0.139018	0	0	0	0.0448934	0.0453515	0.0695894	0	0	0.020475	0	0	0	0.0738007	0.0544885	0	0	0	0.144092	0.0465333	0	0	0	0	0	0	0	0	0	0	0	0	0	0	0	0	0	0.114416	0	1.36054	0.0628536	0	0	0.0587544	0.0286862	0	0	0	0	0	0	0	0	0	0	0	0.0284333	0	0	0	0	0.0336814	0	0	0.0322148
Hemiptera_Psyllidae	0	0	0.132626	0	0.280374	0.159236	0.0539374	0	0	0.0777303	0	0	0	0.0953743	0	0	0	0	0	0	0	0	0	0.0560852	0	0.0371747	0.0191828	0	0.0607533	0.0729661	0.112803	0.0417188	0.191388	0	0	0	0	0	0	0.0979752	0	0	0	0	0	0	0	0	0.0824742	0	0	0	0	0	0.152439	0	0	0	0	0	0	0	0	0	0	0	0	0	0	0	0	0	0	0	0	0	0	0.251414	0.0838926	0	0.0587544	0	0.0502765	0.0643915	0.103235	0.0530786	0.077912	0	0	0	0	0	0	0.0284333	0	0.0333333	0	0.0984252	0.0336814	0.541516	0.0449843	0.0321541
Psocoptera_Pseudocaeciliidae	0	0.0124363	0	0.103448	0	0	0.0539374	0	0.035868	0	0	0	0	0	0	0	0	0	0	0	0	0	0	0.0560852	0.0312402	0.0185874	0.0191828	0.0570451	0.0607533	0.012161	0.0564016	0.0417188	0.0478469	0.0670691	0	0	0	0.185357	0.0832293	0	0	0	0	0	0	0	0	0	0	0.137457	0.098401	0.0817327	0	0.105932	0	0.192123	0	0.0672948	0	0	0	0	0	0	0.171821	0.15674	0.263852	0	0.189036	0	0.537634	0	0	0	0.114416	0	0	0	0.0279642	0	0	0.0286862	0	0	0	0	0	0	0	0	0	0	0	0	0	0	0	0.0984252	0	0	0	0.0318206
Coleoptera_Dermestidae	0	0	0.066313	0.103448	0	0.159236	0	0.0705882	0	0.0777303	0	0	0	0	0	0.0490918	0	0	0	0.0297974	0	0	0	0	0.0156201	0.0185874	0.0575484	0	0.18226	0.0729661	0	0.0417188	0	0	0.177936	0.161812	0	0.0463392	0	0	0	0.0224467	0	0	0	0	0	0	0	0	0.098401	0	0.0333778	0	0.0762195	0.0240154	0	0.0336474	0.432277	0	0	0	0	0	0	0	0	0	0	0	0	0	0	0	0	0	0	0.0628536	0.0559284	0	0	0.0573723	0.0502765	0.0643915	0.103235	0.159236	0.19478	0	0	0.193299	0	0.0640615	0	0	0	0.0333333	0.0410004	0	0.0336814	0	0	0.0313349
Hemiptera_Pseudococcidae	0	0	0	0	0	0	0	0	0	0.0388651	0	0	0	0	0	0	0	0	0	0.0297974	0	0	0	0	0	0	0.0191828	0	0	0	0.0564016	0.0417188	0.0478469	0	0	0	0	0	0	0	0	0	0	0	0	0	0	0	0	0	0	0	0	0	0	0	0	0	0	0	0	0	0.174978	0	0	0	0	0	0	0	0	0	0	0	0	0	0	0	0.0838926	0	0.117509	0.0860585	0.100553	0.0643915	0.172058	0.106157	0.233736	0.0915751	0.0644953	0.193299	0.285442	0.192184	0.0940734	0.0853	0.239521	0.0333333	0.369004	0.0984252	0	0	0	0.0308891
Diptera_Periscelididae	0	0.0248725	0	0	0	0	0.107875	0.164706	0	0.0388651	0	0	0	0	0	0	0	0	0	0.11919	0	0	0	0.11217	0.124961	0.111524	0	0	0	0.048644	0	0	0	0	0	0	0	0.0463392	0.0416146	0	0	0.0224467	0	0	0	0	0.0819001	0.0468165	0.0412371	0.137457	0.123001	0.0681106	0	0	0.0381098	0.0240154	0.0465333	0	0	0	0	0	0.0874891	0.263158	0.171821	0	0	0	0	0.431965	0	0	0	0	0	0	0	0.125707	0	0	0	0.0573723	0	0	0	0	0.038956	0	0.0644953	0	0	0	0	0.0568666	0	0	0.0410004	0	0.0673627	0	0.0449843	0.0299165
Coleoptera_Endomychidae	0	0	0	0.0344828	0	0	0	0	0	0	0	0	0	0	0	0	0.0729927	0	0	0.0297974	0	0	0.0466418	0	0.0156201	0.0185874	0.0191828	0	0.0607533	0.012161	0	0.0417188	0	0.134138	0	0	0	0.231696	0.0416146	0	0.0434216	0.0673401	0.0907029	0	0	0	0	0	0	0.103093	0.0492005	0.0136221	0	0	0	0	0	0	0	0	0	0.261097	0	0	0	0.31348	0	0	0	0.215983	0	0	0	0	0.114416	0	0	0	0	0	0.117509	0.0286862	0	0	0.0688231	0	0.038956	0.0915751	0	0.128866	0.0951475	0.0640615	0.0940734	0	0	0	0	0	0.168407	0	0.0899685	0.0298794
Ephemeroptera_Baetidae	0	0.0248725	0	0	0.186916	0	0	0.0235294	0	0	0	0	0	0	0.0385356	0	0	0	0	0	0.46729	0	0	0.0560852	0.0312402	0.0185874	0	0	0	0	0	0	0	0	0	0	0	0	0	0	0	0	0	0	0	0	0.12285	0.187266	0	0	0	0	0	0	0.0381098	0	0	0	0	0	0	0	0.0874891	0	0	0	0.263852	0.57971	0	0	0	0	0	0	0	0	0	0	0.0838926	0	0	0.143431	0	0	0.0688231	0	0.19478	0	0.0322477	0	0	0.0640615	0.0940734	0.0568666	0	0	0	0.0984252	0	0	0.0449843	0.0297814
Coleoptera_Zopheridae	0.153061	0.0124363	0	0.0689655	0.0934579	0	0.0539374	0.0470588	0.035868	0	0	0	0.0371885	0	0	0	0	0	0	0	0	0	0	0	0.0156201	0.0743494	0.0383656	0	0.0607533	0.024322	0	0	0.0956938	0	0	0	0	0.0463392	0.0832293	0	0	0.0897868	0.272109	0.208768	0	0	0	0	0.0412371	0.137457	0.418204	0.0136221	0.0667557	0.423729	0	0	0	0	0	0	0	0	0	0	0	0	0	0	0	0	0	0	0	0	0	0	0	0	0.0279642	0	0	0	0	0	0	0.0530786	0	0	0.0322477	0.064433	0	0	0.0940734	0.0284333	0	0.0333333	0	0	0	0	0.0449843	0.0296125
Coleoptera_Oedemeridae	0.102041	0.0124363	0	0.0344828	0	0.0796178	0.161812	0	0	0.116595	0	0	0	0	0	0	0	0	0	0	0	0	0	0	0.0312402	0.0371747	0.153462	0.171135	0.243013	0.0608051	0	0.208594	0.239234	0.268276	0	0	0	0.0926784	0	0.163292	0.0868432	0.0448934	0	0.0695894	0	0	0	0	0	0	0.0492005	0	0.0333778	0.211864	0	0.0480307	0	0.0672948	0	0	0	0	0	0	0	0.15674	0	0	0	0	0	0	0	0	0	0	0	0	0	0	0	0	0	0	0	0	0.038956	0	0	0	0	0	0	0	0	0	0	0	0	0	0	0.0295315
Psocoptera_Amphientomidae	0.0510204	0	0	0	0	0	0	0.0705882	0	0	0	0	0	0	0	0	0	0	0	0	0	0	0	0.0560852	0.0156201	0	0.0575484	0	0	0.024322	0	0	0.0478469	0	0	0	0	0.0463392	0.0416146	0	0	0.0448934	0	0	0.344828	0	0.04095	0	0.0412371	0	0.0492005	0.108977	0.0333778	0	0	0	0.0930665	0.0336474	0	0	0	0	0	0	0.343643	0	0	0.289855	0.189036	0	0	0	0	0	0	0	0	0	0	0.296736	0	0	0	0	0.0344116	0.0530786	0	0	0	0	0.190295	0.0640615	0	0.0284333	0	0.0333333	0	0.19685	0.0336814	0	0	0.0292532
Orthoptera_Tetrigidae	0	0.0248725	0	0.103448	0	0	0	0.117647	0.107604	0.0388651	0	0	0	0	0.0385356	0	0	0	0	0.0297974	0	0	0	0.0560852	0.0937207	0.0371747	0.0383656	0.11409	0.0607533	0.036483	0.0564016	0.0417188	0.0478469	0.0670691	0.177936	0.161812	0	0	0.0416146	0.0326584	0	0.0673401	0	0	0	0	0.143325	0	0	0.137457	0.0246002	0.177088	0	0	0	0.0480307	0.186133	0	0	0	0	0	0.0874891	0.263158	0	0	0	0	0	0	0	0	0	0	0	0	0	0	0	0	0	0	0	0	0	0	0	0	0	0	0	0	0	0	0	0.0333333	0	0	0.101044	0	0	0.0276584
Hemiptera_Membracidae	0.0510204	0.124363	0	0	0	0	0.0539374	0	0.143472	0	0	0	0	0	0	0	0.0729927	0	0	0.0595948	0	0	0.0932836	0.0560852	0.124961	0.111524	0.0959141	0	0.121507	0.12161	0.0564016	0.0417188	0.143541	0.0670691	0	0	0	0	0	0	0	0.0897868	0.0453515	0.208768	0	0	0	0	0	0	0	0.0136221	0.0667557	0	0	0	0.1396	0.0336474	0	0	0	0	0	0	0	0	0	0	0	0	0	0	0	0	0	0	0	0.125707	0	0	0	0	0	0.0643915	0.0688231	0	0.038956	0	0.0322477	0	0.0951475	0	0	0	0	0	0	0	0.0336814	0	0.0899685	0.0265886
Lepidoptera_Heliozelidae	0.153061	0.0497451	0.198939	0	0	0.477707	0.161812	0	0	0	0	0	0	0	0	0.196367	0	0	0	0.0297974	0	0	0.0466418	0	0.0312402	0.130112	0.191828	0.0570451	0	0.024322	0	0	0.0478469	0	0	0	0	0	0	0.0326584	0	0.0224467	0	0.0695894	0	0	0	0	0	0	0	0.0136221	0.300401	0.105932	0	0	0	0.0336474	0	0	0	0	0	0	0	0	0	0	0	0	0	0	0	0	0	0	0	0.0628536	0	0	0	0	0	0	0	0	0	0	0	0.064433	0	0	0	0	0	0.0333333	0.0820008	0	0	0	0.0449843	0.0263601
Hymenoptera_Proctotrupidae	0	0.0124363	0	0	0	0	0	0	0	0	0	0	0.0371885	0.143062	0.0385356	0	0.0729927	0	0	0.0297974	0	0	0	0	0.0468604	0.223048	0	0	0	0.024322	0	0	0	0	0	0	0.661704	0	0	0.0979752	0.0868432	0.0673401	0	0.278358	0	0	0	0	0	0.0343643	0	0.0408664	0	0.105932	0.381098	0	0	0.0672948	0	0	0	0	0	0	0	0	0	0	0	0	0	0	0	0	0	0	0	0.0628536	0	0	0	0	0	0.0643915	0	0	0	0	0	0	0	0	0	0	0	0	0	0	0.0336814	0	0.0449843	0.0262963
Coleoptera_Phengodidae	0	0.0124363	0	0	0	0	0	0	0.035868	0	0	0	0	0	0	0	0	0	0	0	0	0	0	0	0.0781006	0.148699	0.0383656	0.34227	0.425273	0.0729661	0.282008	0.166875	0.287081	0.268276	0	0	0	0	0	0	0	0.0224467	0	0.0695894	0	0.31348	0	0	0	0	0	0.0136221	0.0333778	0	0	0	0	0	0	0	0	0	0	0	0	0	0	0	0	0	0	0	0	0	0	0	0	0	0	0	0	0	0	0	0	0	0	0	0	0	0	0	0	0	0	0	0	0	0	0	0.0449843	0.0262943
Psocoptera_Amphipsocidae	0	0.0248725	0	0.0344828	0	0	0	0	0.107604	0.0388651	0	0	0	0	0	0	0.0729927	0	0	0.0297974	0	0	0	0.0560852	0.0468604	0.0371747	0.0191828	0.11409	0.18226	0.036483	0.112803	0.0417188	0.143541	0.134138	0	0	0	0.324374	0.0832293	0	0	0.112233	0.0907029	0.139179	0	0	0	0	0	0.24055	0.172202	0.0544885	0.0333778	0	0	0	0	0	0	0	0	0	0	0	0	0	0	0	0	0	0	0	0	0	0	0	0	0.0628536	0	0	0	0	0	0	0	0	0	0	0	0	0	0	0	0	0	0	0	0	0.0336814	0	0.0449843	0.0259882
Diptera_Canacidae	0	0	0	0	0	0.0796178	0	0.0235294	0	0	0	0	0	0	0	0	0	0	0.724638	0	0	0	0	0	0	0	0	0	0	0	0	0	0	0	0	0.161812	0	0	0	0	0	0	0	0	0	0	0	0	0	0	0	0.0136221	0	0	0	0	0.0465333	0	0	0	0	0	0	0	0	0	0	0	0	0.215983	0.537634	0	0.529101	0	0	0	0	0	0	0	0	0	0	0	0	0	0	0	0	0	0	0	0	0	0	0	0	0	0	0.180505	0	0.0248809
Lepidoptera_Riodinidae	0	0.0373088	0	0	0	0	0	0.0470588	0	0.0388651	0	0	0	0	0	0	0	0	0	0	0	0	0	0	0.0156201	0.0185874	0.0575484	0.11409	0	0.048644	0	0.0417188	0	0	0	0	0	0	0	0	0	0	0	0	0	0	0	0	0	0.0343643	0.0246002	0	0	0	0	0	0	0	0	0	0.990099	0	0	0	0	0	0	0	0	0	0	0	0	0	0	0	0	0	0.0559284	0	0.0587544	0.0286862	0.100553	0.128783	0	0.0530786	0.038956	0	0.0322477	0	0	0.128123	0	0.0568666	0	0.0333333	0.0820008	0.19685	0	0	0	0.0243828
Diptera_Mythicomyiidae	0	0	0	0	0	0	0	0	0	0	0	0	0	0	0	0	0	0	0	0	0	0	0	0	0	0	0	0	0	0	0	0	0	0	0	0	0	0	0	0	0	0	0	0	0	0	0	0	0	0	0	0	0	0	0	0	0	0	0	0	0	0	0	0	0	0	0	0	0	0	0	0	0	0	0	0	0	0	0	0.296736	0	0.0860585	0.15083	0	0.0344116	0.159236	0.272692	0.3663	0.128991	0.193299	0.190295	0.256246	0.0940734	0	0	0.0666667	0.0410004	0.0984252	0	0	0	0.0241115
Diptera_Cryptochetidae	0	0	0	0	0.280374	0.0796178	0	0.0235294	0	0	0	0	0	0	0	0	0	0	0	0	0	0	0	0.168256	0	0	0	0	0	0	0	0	0	0	0	0	0	0.0463392	0.0832293	0	0	0	0	0	0	0	0.020475	0.0468165	0.247423	0	0.0738007	0	0	0	0	0	0.0930665	0	0.144092	0	0	0	0	0	0	0	0	0	0	0	0	0	0	0	0	0	0	0	0.0559284	0	0.117509	0.114745	0.0502765	0.0643915	0.0688231	0.0530786	0.077912	0.0915751	0.0322477	0	0	0.0640615	0	0.0284333	0	0.166667	0.0410004	0	0.0336814	0	0	0.0234391
Hemiptera_Issidae	0	0.0124363	0.066313	0.0689655	0.0934579	0	0	0	0.107604	0	0	0	0	0	0	0	0	0	0	0	0	0	0	0	0.0468604	0.0929368	0.0383656	0.0570451	0	0.036483	0.112803	0.0834376	0.0478469	0.0670691	0	0	0	0.0463392	0	0.0326584	0	0.0448934	0.181406	0.208768	0	0	0	0.0468165	0.0412371	0	0	0.149843	0.0333778	0	0	0.144092	0	0	0	0	0	0	0	0	0	0	0	0	0.189036	0	0	0	0	0.308642	0	0	0	0	0	0	0	0	0	0	0	0	0	0	0	0	0	0	0	0	0	0	0	0	0	0	0	0.0233538
Hymenoptera_Cynipidae	0	0	0	0.0344828	0	0.0796178	0	0	0	0.116595	0	0	0.148754	0	0	0.0981836	0	0	0	0.0297974	0	0	0.326493	0.11217	0	0	0	0	0	0	0	0.0417188	0	0	0	0	0	0	0	0.359242	0	0	0	0.139179	0	0	0.020475	0.0468165	0	0	0	0.0408664	0	0	0	0	0	0.201884	0	0	0	0	0	0	0	0	0	0	0	0	0	0	0	0	0	0	0	0	0.0279642	0	0	0	0.0502765	0	0	0	0.038956	0	0	0	0	0.0640615	0	0	0	0	0	0	0	0.180505	0.179937	0.0231483
Hemiptera_Berytidae	0	0.0248725	0	0	0	0	0	0.0235294	0	0	0	0	0	0	0	0	0	0	0	0	0	0	0	0	0	0.0185874	0	0.0570451	0	0	0	0	0.0478469	0	0	0	0	0	0	0	0	0	0	0	0	0	0	0	0	0	0	0	0.0333778	0	0	0	0	0	0	0	0	0	0	0	0	0	0	0	0	0	0	0	0	0	0	0	0	0.188561	0.0279642	0	0.235018	0	0.0502765	0.0643915	0.0344116	0.0530786	0.038956	0.18315	0.096743	0.064433	0.190295	0	0.0940734	0.0284333	0.598802	0.0666667	0	0.0984252	0	0	0	0.0229598
Orthoptera_Thericleidae	0	0	0	0	0	0	0	0	0	0	0	0	0	0	0	0	0	0	0	0	0	0	0	0	0	0	0	0	0	0	0	0	0	0	0	0	0	0	0	0	0	0	0	0	0	0	0	0	0.0412371	0	0	0	0	0	0	0	0	0	0	0	0	0	0	0	0	0	0	0	0	0	0	0	0	0	0	0	0	0	0.0559284	0	0.0587544	0.0860585	0.15083	0.128783	0.103235	0.0530786	0.233736	0.18315	0.161238	0.193299	0.0951475	0.320307	0.188147	0.0284333	0.11976	0	0.0820008	0	0.0336814	0	0	0.0229387
Hymenoptera_Philanthidae	0	0	0	0	0	0	0	0.0941176	0	0	0	0	0.0371885	0	0	0.0490918	0	0	0	0.0297974	0	0	0	0.0560852	0	0	0	0	0	0	0	0	0	0	0.177936	0.161812	0	0	0.0416146	0.0979752	0	0	0	0	0	0	0	0	0.0412371	0	0	0.0136221	0.0667557	0	0	0	0.186133	0	0.288184	0	0	0	0	0	0	0	0	0	0	0	0	0	0	0	0	0	0	0	0.0279642	0	0	0.114745	0	0.0643915	0	0.106157	0.038956	0.0915751	0.096743	0.128866	0	0.0640615	0	0.113733	0	0	0.0410004	0	0.0673627	0	0	0.0227436
Lepidoptera_Batrachedridae	0	0.0124363	0.066313	0	0	0.238854	0	0	0	0	0	0	0	0	0	0	0	0	0	0	0	0	0	0	0	0	0	0	0.18226	0.0729661	0.0564016	0	0.0956938	0.134138	0	0	0	0	0	0	0.0434216	0	0	0.139179	0	0.15674	0.04095	0	0.0824742	0	0	0.0272442	0	0	0	0	0.0465333	0	0	0	0	0	0.262467	0	0	0	0	0	0	0	0	0	0	0	0	0	0	0	0	0	0.117509	0.0286862	0	0.0643915	0.0344116	0	0.038956	0	0	0	0	0	0	0.0284333	0.11976	0.0333333	0.0410004	0.0984252	0.0336814	0	0	0.0227392
Diptera_Anisopodidae	0.0510204	0.0124363	0.066313	0	0	0.0796178	0.107875	0	0	0.0388651	0	0	0.0371885	0.0476872	0	0.0490918	0.145985	0	0	0.0893921	0	0	0.186567	0	0.0312402	0.0929368	0.0383656	0	0	0.024322	0	0	0	0	0	0	0.165426	0	0	0.0979752	0.0868432	0	0.0453515	0.139179	0	0	0.020475	0.0468165	0	0	0	0.0136221	0.0333778	0.317797	0.0762195	0	0	0.0336474	0	0	0	0	0	0	0	0	0	0	0	0	0	0	0	0	0	0	0	0	0	0	0	0	0	0	0	0	0	0	0	0	0	0	0	0	0	0	0	0	0	0	0.0899685	0.0224317
Hemiptera_Aphrophoridae	0	0.0124363	0	0.0344828	0	0.0796178	0.0539374	0.0470588	0	0.0388651	0	0	0.0743771	0	0	0.0490918	0.145985	0	0	0.0595948	0	0	0.0466418	0.616938	0	0.0185874	0	0	0	0	0	0	0	0	0	0	0.082713	0	0.124844	0.0653168	0.0434216	0	0.0453515	0	0	0	0	0	0	0.0687285	0	0.0136221	0	0	0.0762195	0.0240154	0.0465333	0.235532	0	0	0	0	0	0	0	0	0	0	0	0	0	0	0	0	0	0	0	0	0	0	0.0587544	0	0	0	0.0344116	0	0	0	0	0	0	0	0	0	0	0.0333333	0	0	0.0336814	0	0	0.0224168
Hemiptera_Dictyopharidae	0	0	0	0	0	0	0	0	0.035868	0	0	0	0.0371885	0	0	0	0	0	0	0	0	0	0	0	0.0156201	0	0	0	0	0	0	0	0	0	0	0.161812	0	0.0463392	0	0	0	0.0224467	0	0	0	0	0	0	0.123711	0	0	0	0	0	0	0	0.0465333	0	0.144092	0	0	0	0	0	0	0	0	0	0	0	0	0	0	0	0	0	0	0.0628536	0.0279642	0	0.176263	0.0573723	0	0	0.103235	0.0530786	0.116868	0.0915751	0.0644953	0	0.190295	0.0640615	0.0940734	0	0.11976	0.0666667	0.164002	0.0984252	0.0673627	0	0	0.0222967
Hymenoptera_Scoliidae	0.102041	0.0124363	0	0	0.0934579	0.0796178	0	0.0235294	0	0	0	0	0	0	0	0	0	0	0	0	0	0	0	0.0560852	0.0312402	0.0185874	0.0191828	0.0570451	0	0.024322	0	0.0417188	0.0478469	0.0670691	0	0.161812	0	0	0	0	0	0	0	0	0	0	0.020475	0	0	0	0	0.0408664	0.0667557	0	0	0.0240154	0.0465333	0	0.144092	0	0	0	0	0	0	0.15674	0	0	0	0	0	0	0	0	0	0	0	0	0	0	0.117509	0.114745	0	0	0.0344116	0.106157	0.038956	0	0.193486	0.128866	0	0.0640615	0	0	0	0.0333333	0.0410004	0	0	0	0	0.0218613
Diptera_Xylomyidae	0	0	0	0.0344828	0	0	0	0.0941176	0	0.0388651	0	0	0	0	0	0.0981836	0	0	0	0.0297974	0	0	0	0.168256	0.0156201	0.0185874	0.0383656	0.11409	0	0.109449	0.0564016	0.0834376	0.0956938	0.201207	0	0	0	0	0	0.0326584	0	0.112233	0.0453515	0	0	0.15674	0	0	0	0	0	0.108977	0.0333778	0	0	0.0480307	0	0.0672948	0	0	0	0	0	0	0	0	0	0	0	0	0	0	0	0.308642	0	0	0	0	0	0	0	0	0	0	0	0	0	0	0	0	0	0	0	0	0	0	0	0	0	0	0.0899685	0.0217805
Diptera_Carnidae	0	0	0	0	0	0	0	0.0235294	0	0.155461	0	0	0.0371885	0.0476872	0.0385356	0	0	0	0	0	0	0	0.0466418	0	0	0	0.0575484	0	0	0	0	0	0	0	0.177936	0.161812	0	0	0	0	0	0	0	0	0	0	0	0	0.164948	0	0	0	0.0333778	0	0	0	0.0465333	0	0.144092	0	0	0	0	0	0	0	0	0	0	0	0	0	0	0	0	0	0	0.0628536	0	0	0	0.114745	0	0	0.0344116	0.212314	0.077912	0	0.161238	0	0	0	0.0940734	0.0284333	0	0.2	0.0410004	0	0.0336814	0	0	0.0217421
Hemiptera_Oxycarenidae	0	0.0124363	0	0	0.0934579	0	0	0.0235294	0	0.0388651	0	0	0	0	0	0	0	0	0	0	0	0	0	0	0	0	0	0	0	0	0	0	0	0	0.177936	0.161812	0	0	0	0	0	0	0	0	0	0	0	0	0	0	0	0	0	0	0	0	0	0	0.432277	0	0	0	0	0	0	0	0	0	0	0	0	0	0	0	0	0	0	0.0628536	0.0279642	0	0.0587544	0.0286862	0.0502765	0.0643915	0.0344116	0.0530786	0.038956	0	0.0322477	0.128866	0.0951475	0.0640615	0.0940734	0.0568666	0.11976	0.0333333	0	0.0984252	0.0673627	0	0	0.0212855
Lepidoptera_Momphidae	0.0510204	0.0621813	0	0	0	0	0	0	0	0.0388651	0	0	0.148754	0.143062	0.0385356	0.0490918	0.0729927	0	0	0.0297974	0	0	0	0	0.0781006	0.27881	0.0767312	0.0570451	0.0607533	0.0851271	0.0564016	0.0417188	0.0956938	0.0670691	0	0	0	0	0.0832293	0.0326584	0.0434216	0.0448934	0.0453515	0	0	0.15674	0	0	0	0	0.0246002	0.0136221	0.133511	0	0.0381098	0	0	0	0	0	0	0	0	0	0	0	0	0	0	0	0	0	0	0	0	0	0	0	0	0	0	0	0	0	0	0	0	0	0	0	0	0	0	0	0	0	0	0	0	0	0	0.0212662
Hemiptera_Alydidae	0.0510204	0.0124363	0.066313	0	0	0	0	0.0235294	0	0.0777303	0	0	0.0371885	0	0.0385356	0	0	0	0	0.0297974	0	0	0	0.0560852	0.0312402	0	0.0575484	0	0.0607533	0.012161	0	0.0417188	0	0	0	0	0	0	0.0416146	0	0	0	0	0	0	0	0	0	0	0.0343643	0.0246002	0	0.0667557	0	0	0	0.0930665	0	0	0	0	0	0	0	0	0	0	0	0	0	0	0	0	0	0	0	0	0	0.0279642	0	0.0587544	0.0573723	0.0502765	0.128783	0.103235	0	0.116868	0	0.096743	0.064433	0.0951475	0.256246	0.0940734	0	0	0.1	0.0410004	0	0	0	0	0.0212609
Lepidoptera_Argyresthiidae	0	0	0	0	0	0	0	0	0	0.233191	0	0	0	0.190749	0.0385356	0.0981836	0.0729927	0	0	0	0	0	0	0	0.0156201	0.0371747	0.0383656	0	0	0.048644	0.0564016	0.0834376	0.0478469	0	0	0	0.165426	0	0.0416146	0.0979752	0.0868432	0	0	0.0695894	0	0.15674	0.020475	0	0	0	0	0	0	0	0.266768	0	0	0.0336474	0	0	0	0	0	0	0	0	0	0	0	0.215983	0	0	0	0	0	0	0	0	0	0	0	0	0	0	0	0	0	0	0	0	0	0	0	0	0	0	0	0	0	0	0	0.0209525
Coleoptera_Attelabidae	0	0.0124363	0.066313	0	0	0	0.0539374	0	0	0.0388651	0	0	0	0	0	0	0	0	0	0	0	0	0	0.11217	0.0468604	0.0557621	0.0383656	0.22818	0.0607533	0.048644	0.169205	0.0834376	0.191388	0.134138	0	0	0	0.0463392	0.0416146	0.0326584	0.0434216	0.0448934	0	0	0	0	0	0	0	0	0.0738007	0.0408664	0.0333778	0	0	0.0480307	0	0.100942	0	0	0	0	0	0	0	0	0	0	0	0	0	0	0	0	0	0	0	0	0	0	0	0.0286862	0.0502765	0	0	0	0	0	0	0	0	0	0	0	0	0.0333333	0	0	0.0336814	0	0.0899685	0.0206173
Diptera_Rhagionidae	0	0.0248725	0	0.0344828	0	0	0.107875	0	0	0.116595	0	0	0.0371885	0.0953743	0.0770713	0.0490918	0	0	0	0.148987	0	0	0	0	0.0624805	0.241636	0	0	0	0.036483	0	0	0	0	0	0	0.248139	0	0	0.0653168	0.130265	0.0224467	0.0907029	0.139179	0	0	0	0	0	0	0	0	0	0	0.114329	0.0240154	0	0.0336474	0	0	0	0	0	0	0	0	0	0	0	0	0	0	0	0	0	0	0	0	0	0	0	0	0	0	0	0	0	0	0	0	0	0	0	0	0	0	0	0	0	0	0.179937	0.0205952
Lepidoptera_Stathmopodidae	0	0.0124363	0	0.0344828	0.280374	0	0.107875	0	0	0	0	0	0	0	0	0	0	0	0	0	0	0	0	0.0560852	0	0.0185874	0	0	0	0	0	0.0417188	0	0	0	0.161812	0	0	0.0832293	0	0	0.0448934	0	0	0	0	0	0	0	0	0.0246002	0.0408664	0	0.105932	0	0.0720461	0.0465333	0.0336474	0.144092	0	0	0	0	0	0	0	0	0	0	0	0	0	0	0	0	0	0	0	0.0279642	0	0.0587544	0.0286862	0.0502765	0.0643915	0.0344116	0	0.038956	0.0915751	0.0322477	0	0.0951475	0.0640615	0	0.0284333	0	0.0333333	0	0.0984252	0	0	0	0.0203552
Hemiptera_Nabidae	0	0	0.066313	0	0	0	0	0	0	0.0388651	0	0	0.0743771	0	0	0	0	0	0	0.0297974	0	0	0	0.0560852	0	0.0185874	0	0.0570451	0.18226	0.048644	0	0.0834376	0.0478469	0.0670691	0.177936	0	0	0	0	0.0326584	0	0	0.0453515	0	0	0	0	0	0	0	0	0	0	0	0	0	0	0	0	0	0	0	0	0	0	0	0	0	0	0	0	0	0	0	0	0	0	0.0628536	0	0.296736	0	0.0286862	0.0502765	0	0.103235	0.0530786	0.077912	0	0.0644953	0.064433	0	0	0.188147	0	0	0	0	0	0.0336814	0	0	0.0202951
Lepidoptera_Glyphipterigidae	0	0.0497451	0	0	0	0.238854	0	0	0	0.0388651	0	0	0	0.0476872	0.0385356	0	0.145985	0	0	0	0	0	0	0	0.0624805	0	0.0191828	0	0	0.024322	0	0	0.0956938	0	0	0	0	0.0463392	0.0832293	0.0979752	0	0	0	0	0	0	0.12285	0.187266	0	0.171821	0.172202	0.0136221	0	0.105932	0.0762195	0	0	0.0336474	0	0	0	0	0	0	0	0	0	0	0	0	0	0	0	0	0	0	0	0.0628536	0	0	0	0	0	0	0	0	0	0	0	0	0	0.0640615	0	0	0	0	0	0	0	0	0.0449843	0.0202411
Diptera_Ulidiidae	0.102041	0.0994901	0	0	0	0	0	0.0235294	0	0.0777303	0	0	0	0.0953743	0	0.0981836	0.145985	0	0	0.0595948	0	0	0	0	0.0468604	0.0185874	0.0959141	0	0	0.0972881	0.0564016	0.0417188	0	0	0.177936	0.323625	0	0	0.0416146	0.0979752	0	0	0	0	0	0	0.020475	0	0	0	0	0	0.133511	0	0	0	0	0	0	0	0	0	0	0	0	0	0	0	0	0	0	0	0	0	0	0	0	0	0.0559284	0	0	0	0	0	0	0	0	0	0.096743	0	0	0	0	0.0284333	0	0	0	0	0	0	0	0.0201479
Orthoptera_Gryllacrididae	0	0.0248725	0	0.0344828	0.0934579	0	0	0.0235294	0	0	0	0	0	0	0	0	0	0	0	0	0	0	0	0.0560852	0.0468604	0.0557621	0	0.11409	0.0607533	0	0	0.0417188	0	0.0670691	0	0	0	0	0	0	0	0	0.0453515	0.139179	0.344828	0	0.020475	0	0.0412371	0.0343643	0.098401	0.0272442	0	0	0	0.0720461	0	0	0	0	0	0	0	0	0	0	0	0	0	0	0	0	0	0	0	0	0	0	0.0279642	0	0.0587544	0.0286862	0.0502765	0	0	0.0530786	0.038956	0	0.0322477	0.064433	0	0.128123	0	0.0284333	0	0.0333333	0	0	0.0336814	0	0	0.0199978
Hymenoptera_Bembicidae	0.0510204	0	0	0	0	0	0	0.0941176	0	0.0388651	0	0	0.148754	0	0.0385356	0.0490918	0	0	0	0.0595948	0	0	0	0.0560852	0.0156201	0	0.0191828	0	0	0.024322	0	0	0	0	0.355872	0.323625	0	0	0	0	0.0434216	0	0	0	0	0	0.04095	0	0	0	0	0	0.0333778	0	0	0.0240154	0.418799	0	0.144092	0	0	0	0	0	0	0	0	0	0	0	0	0	0	0	0	0	0	0	0	0	0	0	0	0	0	0	0	0	0	0	0	0	0	0	0	0	0	0	0.0336814	0	0	0.0199309
Diptera_Polleniidae	0	0	0	0	0	0	0.107875	0	0	0.233191	0	0	0	0	0	0.0981836	0	0	0	0.0297974	0	0	0.233209	0	0	0	0	0	0	0	0	0	0	0	0.177936	0.161812	0	0	0	0.261267	0.0434216	0	0	0	0	0	0	0	0	0	0	0	0	0.105932	0.0762195	0	0	0	0	0	0	0	0	0	0	0	0	0	0	0	0	0	0	0	0	0	0	0.0628536	0	0	0	0	0	0	0	0	0	0	0	0	0	0	0	0	0	0	0	0	0.0336814	0.361011	0	0.0196672
Hemiptera_Coreidae	0.102041	0.0746176	0	0	0	0	0	0.0235294	0	0.0777303	0	0	0	0	0	0	0	0	0	0	0	0	0	0.11217	0.0468604	0	0.0383656	0.0570451	0	0	0.112803	0.0417188	0	0.0670691	0	0	0	0	0.0416146	0.0979752	0	0	0	0	0	0	0	0	0	0.0343643	0	0.0272442	0	0	0	0	0.0930665	0	0	0	0	0	0	0	0	0	0	0	0	0	0	0	0	0	0	0	0	0	0	0	0.0587544	0.0286862	0.0502765	0.128783	0.0344116	0.0530786	0	0	0.128991	0	0	0.0640615	0.0940734	0	0	0.1	0.0410004	0	0.0336814	0	0.0899685	0.0193464
Lepidoptera_Tischeriidae	0	0.0497451	0	0	0	0	0	0	0	0.0777303	0	0	0	0	0	0	0	0	0	0	0	0	0.0466418	0.0560852	0.0156201	0.0185874	0.0191828	0	0	0.012161	0	0.0417188	0	0	0	0	0	0	0	0.0979752	0	0	0	0	0	0	0	0	0.0412371	0	0	0.0272442	0.166889	0	0	0	0	0.0336474	0	0	0	0	0	0	0	0	0	0	0	0	0	0	0	0	0	0	0	0.0628536	0.0559284	0	0.0587544	0.0860585	0.0502765	0	0.0344116	0.0530786	0.038956	0	0.0322477	0.064433	0	0.0640615	0.0940734	0.113733	0.11976	0.0666667	0	0	0.0673627	0.180505	0	0.0192834
Lepidoptera_Yponomeutidae	0.0510204	0	0.132626	0	0	0	0	0	0	0.116595	0	0	0.0371885	0.0953743	0	0	0.0729927	0	0	0	0	0	0	0.0560852	0	0	0.0191828	0	0	0	0	0	0	0	0	0	0.165426	0	0	0.130634	0	0	0	0	0	0	0	0	0	0.0343643	0.0246002	0	0.0333778	0.211864	0.152439	0.0240154	0.0465333	0.0672948	0	0	0	0	0	0	0	0	0	0	0	0	0	0	0	0	0	0	0	0	0.0559284	0	0	0.0286862	0	0.0643915	0	0	0	0	0.0322477	0	0	0.0640615	0.0940734	0.0568666	0	0	0	0	0.0336814	0	0.0449843	0.0192726
Hymenoptera_Gasteruptiidae	0	0	0.132626	0.0344828	0	0.0796178	0	0	0	0.0777303	0	0	0	0.0476872	0.0385356	0.0981836	0	0	0	0.0297974	0	0	0	0	0.0156201	0	0	0	0	0.012161	0	0	0	0	0	0	0	0	0	0.0653168	0	0	0	0	0	0	0	0	0	0	0	0	0.0333778	0	0	0	0	0.0672948	0.144092	0	0	0	0	0	0	0	0	0	0	0	0	0	0	0	0	0	0	0.125707	0.0559284	0	0	0.143431	0.100553	0	0.137646	0	0.116868	0	0.128991	0.064433	0	0.0640615	0	0	0	0.0333333	0	0	0.0673627	0	0	0.0189588
Diptera_Chaoboridae	0.0510204	0	0	0	0	0	0	0	0.035868	0	0	0	0.111566	0.0953743	0.115607	0.0490918	0	0	0	0.0595948	0	0	0.0932836	0	0	0	0	0	0	0	0	0	0	0	0	0	0	0	0	0	0	0	0	0	0	0	0	0	0.0412371	0	0	0	0	0	0	0	0.0465333	0.0336474	0	0	0	0	0	0	0	0	0	0	0	0	0	0	0	0	0	0	0	0.0628536	0	0	0.0587544	0.114745	0	0.0643915	0.0344116	0	0	0.18315	0.0322477	0	0	0	0	0.0568666	0.11976	0	0.0410004	0.393701	0	0	0	0.0187595
Lepidoptera_Eriocottidae	0	0.0124363	0	0	0	0	0	0	0	0	0	0	0	0	0	0	0	0	0	0	0	0	0	0	0.0156201	0	0	0	0	0	0	0	0	0	0	0	0	0.185357	0.0832293	0	0	0	0	0	0	0	0	0	0.0824742	0	0.0492005	0	0	0	0	0	0.0930665	0	0	0	0	0	0	0	0	0	0	0	0	0	0	0	0	0	0	0	0	0	0.0279642	0	0.117509	0.0286862	0.100553	0.0643915	0.0344116	0.0530786	0.038956	0.0915751	0.0322477	0	0	0.0640615	0.188147	0	0.11976	0.133333	0.0410004	0.19685	0.0336814	0	0	0.018689
Lepidoptera_Limacodidae	0	0.0124363	0	0.0689655	0	0	0	0.0941176	0	0	0	0	0	0	0	0.0490918	0	0	0	0	0	0	0	0.0560852	0.0312402	0	0.0575484	0.11409	0.0607533	0.036483	0	0	0.191388	0	0	0	0	0	0	0	0	0.0224467	0.0907029	0	0	0	0.0614251	0.093633	0.0412371	0	0.0492005	0.0544885	0.0667557	0	0	0	0	0.100942	0	0	0	0	0	0	0	0	0	0	0	0	0	0	0.529101	0	0	0	0	0	0	0	0	0	0	0	0	0	0	0	0	0	0	0	0	0	0	0	0	0	0	0	0	0.018635
Hemiptera_Diaspididae	0	0	0	0	0	0.0796178	0	0	0	0	0	0	0	0	0	0	0	0	0	0	0	0	0	0	0	0	0.0383656	0	0	0.012161	0	0.0417188	0	0	0	0	0	0	0	0	0	0	0	0	0	0	0.020475	0.0468165	0	0	0	0	0	0	0	0	0	0	0	0	0	0.261097	0.0874891	0	0	0	0	0	0	0	0	0	0	0	0.114416	0	0	0	0.0279642	0.296736	0	0	0	0	0.172058	0	0.038956	0.0915751	0.0644953	0.064433	0	0	0.188147	0	0.11976	0.0333333	0.0820008	0	0	0	0	0.0186299
Hemiptera_Triozidae	0	0.0124363	0	0	0	0	0	0	0	0.0388651	0	0	0.0371885	0.0476872	0	0	0	0	0	0	0	0	0	0	0	0.130112	0	0.11409	0.0607533	0.024322	0.0564016	0.125156	0.0478469	0	0	0	0	0	0	0.0326584	0	0	0	0.0695894	0.344828	0	0.020475	0	0.0412371	0.0343643	0.0246002	0.0136221	0	0	0.0381098	0.0240154	0.0465333	0	0	0	0	0	0	0	0	0	0	0	0	0	0	0	0	0	0	0	0	0.188561	0	0	0.0587544	0	0	0	0.0344116	0	0	0	0	0	0	0	0	0.0284333	0	0	0	0	0	0.180505	0	0.0185699
Diptera_Conopidae	0.0510204	0.0248725	0	0	0	0.0796178	0	0	0.035868	0.0388651	0	0	0.0371885	0	0	0	0	0	0	0.0297974	0	0	0	0	0.124961	0.0371747	0.0575484	0.0570451	0.0607533	0.048644	0.112803	0.0834376	0.0956938	0.0670691	0	0	0	0.231696	0	0.293926	0.0434216	0	0.0453515	0	0	0	0	0	0	0.0343643	0	0	0.0333778	0	0	0	0	0.0672948	0	0	0	0	0	0	0	0	0	0	0	0	0	0	0	0	0	0	0	0	0	0	0	0	0	0	0	0	0	0	0	0	0	0	0	0	0	0	0	0	0.0336814	0	0.0449843	0.0185194
Lepidoptera_Notodontidae	0.102041	0.0870538	0	0.0344828	0	0	0	0.0235294	0.035868	0	0	0	0	0	0	0	0	0	0	0	0	0	0	0.0560852	0.0312402	0.0371747	0.0191828	0.11409	0.18226	0.036483	0.0564016	0.125156	0.0956938	0.0670691	0	0	0	0	0.0416146	0	0	0.0897868	0.181406	0	0	0	0	0	0	0	0	0.0408664	0.166889	0	0	0.0240154	0	0	0	0	0	0	0	0	0	0	0	0	0	0	0	0	0	0	0	0	0	0	0	0	0	0	0	0	0	0.0530786	0.038956	0	0.0322477	0	0	0	0	0	0	0	0	0	0	0	0	0.0175512
Lepidoptera_Adelidae	0	0.0124363	0	0	0	0.0796178	0	0	0	0	0	0	0.0371885	0.0953743	0.0385356	0.0981836	0	0	0	0	0	0	0	0.0560852	0	0	0	0	0	0.012161	0	0	0	0	0	0	0.165426	0	0	0.19595	0	0.0224467	0.0453515	0	0	0	0	0	0.0412371	0	0	0	0	0	0	0	0	0	0	0	0	0	0	0	0	0	0	0	0	0	0	0	0	0	0	0	0	0	0	0	0.235018	0.0286862	0	0	0	0	0	0	0.0322477	0.064433	0.0951475	0	0	0	0.11976	0	0.0820008	0.0984252	0.0673627	0	0.0449843	0.0175055
Lepidoptera_Bedelliidae	0.102041	0.0124363	0.066313	0	0.0934579	0.0796178	0	0.0235294	0	0.0777303	0	0	0	0	0	0	0	0	0	0	0	0	0	0	0.0156201	0	0	0	0.0607533	0.036483	0	0	0	0	0.177936	0	0	0	0.0416146	0	0	0	0	0	0	0	0.020475	0	0.0824742	0.0343643	0	0.0136221	0.0333778	0.211864	0	0	0.0930665	0	0	0	0	0	0	0	0	0	0	0	0	0	0	0	0	0	0	0	0	0	0.0279642	0	0	0.0286862	0.0502765	0.128783	0	0	0	0.0915751	0	0	0	0	0	0.0853	0	0.0333333	0.0410004	0	0	0	0	0.0174623
Dermaptera_Forficulidae	0	0	0	0	0	0	0	0	0	0.0388651	0	0	0	0	0	0.0490918	0	0	0	0.0297974	0	0	0.0466418	0.224341	0.0468604	0.0185874	0.0191828	0.171135	0.0607533	0.0608051	0.282008	0.0417188	0.0478469	0.0670691	0	0	0	0	0	0.0979752	0.0434216	0	0	0	0	0	0	0.0468165	0	0	0.0246002	0.0136221	0	0.105932	0	0	0	0	0	0	0	0	0	0	0	0	0	0	0	0	0	0	0	0	0	0	0	0	0	0	0	0	0	0	0	0	0	0	0	0	0	0	0	0	0	0	0	0	0	0.180505	0	0.0170057
Hymenoptera_Sclerogibbidae	0.0510204	0	0	0	0	0	0	0	0	0	0	0	0	0	0	0	0	0	0	0	0	0	0	0	0	0	0	0.0570451	0	0.024322	0.0564016	0.0834376	0.0478469	0	0.177936	0.161812	0	0.139018	0	0	0	0	0	0	0	0	0	0	0	0	0	0	0.0333778	0	0	0.0240154	0.1396	0	0.288184	0	0	0	0	0	0	0	0	0	0	0	0	0	0	0	0	0	0	0	0.0559284	0	0	0	0.0502765	0	0	0.0530786	0.077912	0	0.0644953	0	0	0.0640615	0	0.0284333	0	0.0333333	0	0	0	0	0	0.0169459
Blattodea_Kalotermitidae	0	0	0	0.0689655	0	0	0.0539374	0	0	0	0	0	0	0	0	0	0	0	0	0	0	0	0	0	0.0468604	0.0371747	0.0383656	0.171135	0.0607533	0.0729661	0	0.0834376	0.0956938	0.201207	0	0	0	0.0463392	0	0	0	0	0	0	0	0	0.04095	0	0	0	0.0246002	0	0.0333778	0	0	0.0240154	0	0	0	0	0	0	0	0	0	0	0	0	0	0	0	0	0	0	0	0	0	0	0	0	0	0	0	0.0643915	0	0.106157	0.077912	0	0.0644953	0	0	0.0640615	0.0940734	0.0284333	0	0.1	0	0	0	0	0	0.0168248
Lepidoptera_Euteliidae	0.0510204	0.0124363	0	0	0	0	0	0.0470588	0	0	0	0	0	0	0	0	0	0	0	0	0	0	0	0	0	0	0.0383656	0	0	0	0	0	0.0478469	0	0	0	0	0.0463392	0.0416146	0	0	0.0448934	0.0453515	0	0	0	0	0	0.0824742	0	0	0	0.0333778	0	0	0	0	0	0	0	0	0	0	0	0	0	0	0	0	0	0	0	0	0	0	0	0	0	0.0559284	0	0	0	0.15083	0.0643915	0.0344116	0.106157	0.077912	0.0915751	0.0644953	0.193299	0	0.0640615	0.188147	0	0	0.0666667	0.0410004	0	0	0	0	0.0167292
Hymenoptera_Andrenidae	0.102041	0.111926	0	0	0	0	0	0	0	0.155461	0	0	0	0	0	0.0490918	0	0	0	0.11919	0	0	0.0466418	0	0	0	0	0	0	0	0	0	0	0	0.177936	0	0	0	0	0.522534	0.0434216	0	0	0	0	0	0	0	0	0	0	0	0.133511	0	0.0762195	0	0.0930665	0.0336474	0	0	0	0	0	0	0	0	0	0	0	0	0	0	0	0	0	0	0	0	0	0	0	0	0	0	0	0	0	0	0	0	0	0	0	0	0	0	0	0	0	0	0	0.0164821
Hemiptera_Fulgoridae	0.102041	0.0248725	0.066313	0.0344828	0	0	0	0	0.107604	0	0	0	0	0	0	0	0	0	0	0	0	0	0	0	0.0312402	0.0185874	0.0575484	0.22818	0.0607533	0.048644	0.0564016	0.0834376	0.0478469	0	0	0	0	0.0463392	0	0	0	0	0	0	0	0	0	0	0	0	0	0	0	0	0	0.0960615	0	0.0336474	0	0	0	0	0	0	0	0	0	0	0	0	0	0	0	0	0	0	0	0	0.0279642	0	0	0.0286862	0	0	0.0688231	0	0	0	0	0	0.0951475	0.0640615	0.0940734	0	0	0	0.0410004	0.0984252	0	0	0	0.0164573
Lepidoptera_Sphingidae	0	0.0373088	0	0	0.186916	0	0	0.188235	0	0	0	0	0	0	0	0.0981836	0	0	0	0.0297974	0	0	0.0466418	0.0560852	0	0.0185874	0.0383656	0	0	0.12161	0	0	0	0	0	0	0	0	0	0.0653168	0	0	0	0	0	0	0.04095	0	0	0	0.0738007	0	0	0	0	0	0.0465333	0.0336474	0	0	0	0	0	0	0	0	0	0	0	0	0	0	0	0	0	0	0	0	0.0279642	0	0	0.0573723	0	0	0.0688231	0.106157	0.038956	0	0.0322477	0	0	0	0	0.0568666	0.11976	0.0333333	0	0	0.0336814	0	0	0.0164073
Psocoptera_Ptiloneuridae	0	0.0124363	0	0	0	0	0	0	0.071736	0	0	0	0	0	0	0	0	0	0	0	0	0	0	0	0.109341	0.0185874	0.0191828	0.285225	0.243013	0.048644	0	0.166875	0.191388	0.134138	0	0	0	0	0	0	0	0.112233	0.0453515	0	0	0.15674	0	0	0	0	0	0	0	0	0	0	0	0	0	0	0	0	0	0	0	0	0	0	0	0	0	0	0	0	0	0	0	0	0	0	0	0	0	0	0	0	0	0	0	0	0	0	0	0	0	0	0.0410004	0	0	0	0	0.016395
Coleoptera_Salpingidae	0	0	0	0	0	0.159236	0.0539374	0	0	0	0	0	0	0	0.0385356	0	0	0	0	0	0	0	0	0	0	0.0185874	0	0	0	0.024322	0.0564016	0	0	0	0	0	0.082713	0	0	0	0	0.0224467	0.0453515	0	0	0	0	0	0	0	0	0	0	0.95339	0	0	0	0	0	0	0	0	0	0	0	0	0	0	0	0	0	0	0	0	0	0	0	0	0	0	0.0587544	0.0286862	0	0	0	0	0	0	0	0	0	0	0	0	0	0	0	0.0984252	0	0	0	0.0162454
Diptera_Anthomyzidae	0.0510204	0.0124363	0	0	0	0	0.161812	0.0235294	0.035868	0	0	0	0.0371885	0.0476872	0.0770713	0.0490918	0	0	0	0.0297974	0	0	0.0466418	0.168256	0.0156201	0.0185874	0.0575484	0	0	0	0	0	0	0	0	0	0	0	0	0	0.0868432	0	0	0	0	0	0	0	0	0	0	0	0.0333778	0	0.152439	0	0.0465333	0	0	0	0	0	0	0	0	0	0	0	0	0	0	0	0	0	0	0	0	0	0	0	0	0.0286862	0.100553	0	0	0	0	0	0	0	0.0951475	0	0	0	0.11976	0	0	0.0984252	0	0	0.0449843	0.0162268
Trichoptera_Leptoceridae	0	0	0	0	0.0934579	0.0796178	0	0	0	0	0	0	0	0	0	0.0981836	0	0	0	0.0893921	0	0	0.0466418	0	0.187441	0	0	0	0.121507	0.036483	0	0.0834376	0	0	0	0	0	0	0.124844	0	0	0.0448934	0	0	0	0	0.102375	0.0468165	0	0	0	0.0136221	0	0.105932	0.0381098	0.0240154	0	0	0	0	0	0	0	0	0	0.15674	0	0	0	0	0	0	0	0	0	0	0	0	0.111857	0	0	0	0	0	0	0	0	0	0	0	0	0	0	0.0284333	0	0	0	0	0	0	0	0.0161762
Lepidoptera_Roeslerstammiidae	0	0	0	0	0	0.238854	0	0	0	0	0	0	0	0	0	0	0	0	0	0	0	0	0	0	0	0	0	0	0	0	0	0	0	0	0	0	0	0	0	0	0	0	0	0	0	0	0	0	0	0	0	0	0	0	0	0	0	0.0336474	0	0	0	0	0	0	0	0	0	0	0	0.215983	0	0.833333	0	0.308642	0	0	0	0	0	0	0	0	0	0	0	0	0	0	0	0	0	0	0	0	0	0	0	0	0	0	0	0.0161432
Hymenoptera_Ampulicidae	0	0	0	0	0.0934579	0.0796178	0	0.0941176	0	0.0388651	0	0	0	0	0	0	0	0	0	0	0	0	0	0	0	0	0	0	0	0	0	0	0	0	0	0	0	0	0	0	0	0	0	0	0	0	0	0	0.0412371	0	0	0	0	0	0	0	0.1396	0	0	0	0	0	0	0	0	0.15674	0	0	0	0	0	0	0	0	0	0	0	0.251414	0	0	0	0.0573723	0.100553	0	0	0	0.038956	0.18315	0.0322477	0	0	0.128123	0.0940734	0.0284333	0	0	0	0	0.0673627	0	0	0.0160923
Hemiptera_Tettigometridae	0	0	0	0	0	0	0	0	0	0	0	0	0	0	0	0	0	0	0	0	0	0	0	0	0	0	0	0	0	0	0	0	0	0	0	0	0	0	0	0	0	0	0	0	0	0	0	0	0.0412371	0	0	0	0	0	0	0	0	0	0	0	0	0	0	0	0	0	0	0	0	0	0	0	0	0	0	0	0	0.0628536	0.111857	0	0.117509	0.0573723	0.15083	0.128783	0.103235	0	0	0.0915751	0.0644953	0.064433	0	0	0.376294	0.0284333	0.11976	0.1	0	0	0	0	0	0.0160264
Diptera_Scenopinidae	0	0	0	0.0344828	0	0.0796178	0	0	0	0	0	0	0	0	0	0	0	0	0	0	0	0	0	0	0	0	0.0191828	0	0	0.036483	0	0	0	0	0	0.323625	0	0	0	0	0	0	0	0	0	0	0	0	0	0	0	0	0.0667557	0	0	0	0	0	0.144092	0	0	0	0	0	0	0	0	0	0	0	0	0	0	0	0	0	0	0	0.0279642	0	0	0.114745	0.0502765	0	0.0344116	0.159236	0.038956	0	0.0322477	0.064433	0.0951475	0.128123	0	0.0284333	0	0.1	0	0	0	0	0	0.0156259
Hemiptera_Rhopalidae	0	0.0248725	0	0	0	0	0	0	0	0	0	0	0	0	0.0385356	0	0	0	0	0	0	0	0	0	0.0156201	0	0	0	0	0	0	0	0	0	0	0	0	0	0	0.0979752	0	0	0	0	0	0	0	0	0.0824742	0	0	0	0.0667557	0	0	0	0.1396	0	0.144092	0	0	0	0	0	0	0	0	0	0	0	0	0	0	0	0	0	0	0.0628536	0.0279642	0.296736	0	0	0.0502765	0	0	0	0	0	0.0322477	0	0.190295	0	0	0.0568666	0	0.0666667	0.0820008	0.0984252	0	0	0	0.0155867
Mantodea_Tarachodidae	0	0	0	0	0	0	0	0	0	0	0	0	0	0	0	0	0	0	0	0	0	0	0	0	0	0	0	0	0	0	0	0	0	0	0	0	0	0	0	0	0	0	0	0	0	0	0	0	0	0	0	0	0	0	0	0	0	0	0	0	0	0	0	0	0	0	0	0	0	0	0	0	0	0	0	0	0	0	0.0838926	0	0.117509	0	0.0502765	0	0.172058	0	0.077912	0.0915751	0.096743	0.064433	0	0.256246	0.0940734	0.0568666	0.239521	0.0333333	0	0.0984252	0	0	0	0.0151769
Psocoptera_Philotarsidae	0.0510204	0.0497451	0	0	0	0.0796178	0.0539374	0.0235294	0	0	0	0	0	0	0	0	0	0	0	0	0	0	0	0	0.0156201	0.0371747	0.0191828	0	0.0607533	0	0	0.0417188	0.0478469	0	0.177936	0.161812	0	0.0463392	0	0	0	0.0448934	0.0907029	0	0	0	0.020475	0	0	0	0	0.0272442	0.0667557	0.105932	0.0381098	0.0240154	0	0	0	0	0	0	0	0	0	0	0	0	0	0	0	0	0	0	0	0	0	0	0	0	0.0587544	0.0286862	0	0	0	0	0	0	0	0	0	0	0	0.0568666	0	0	0	0.0984252	0	0	0	0.0151198
Lepidoptera_Opostegidae	0	0.0124363	0	0	0	0.159236	0	0	0	0	0	0	0	0	0	0.0490918	0	0	0	0.0297974	0	0	0	0	0.0156201	0.0371747	0.13428	0.0570451	0.121507	0.0851271	0.112803	0.0417188	0.0478469	0.0670691	0	0	0	0	0	0	0	0	0	0	0	0	0	0	0	0	0.0246002	0	0.0333778	0	0	0	0.0465333	0.0336474	0	0	0	0	0.0874891	0	0	0	0	0	0	0	0	0	0	0	0	0	0	0	0	0	0	0	0	0.0643915	0.0344116	0.0530786	0	0	0	0	0	0	0	0.0568666	0	0.0666667	0	0	0	0	0	0.0145724
Lepidoptera_Chimabachidae	0	0	0	0	0	0	0	0	0	0	0	0	0	0	0	0	0	0	0	0	0	0	0	0	0	0	0	0	0	0	0	0	0	0	0	0	0	0	0	0	0	0	0	0	0	0	0	0	0	0	0	0	0	0	0	0	0	0	0	1.47059	0	0	0	0	0	0	0	0	0	0	0	0	0	0	0	0	0	0	0	0	0	0	0	0	0	0	0	0	0	0	0	0	0	0	0	0	0	0	0	0	0	0.0145603
Diptera_Psilidae	0	0	0	0	0	0	0	0.0235294	0	0.0777303	0	0	0.0371885	0.0476872	0	0.147275	0	0	0	0.0297974	0	0	0.0932836	0.11217	0	0	0	0	0	0.012161	0	0	0	0	0	0	0.165426	0	0	0.130634	0.0434216	0	0	0	0	0	0	0	0	0	0.0246002	0	0	0	0.266768	0	0	0	0	0	0	0	0.0874891	0	0	0	0	0	0	0	0	0	0	0	0	0	0	0	0.0279642	0	0	0.0573723	0	0	0	0	0	0	0	0	0	0	0	0.0284333	0	0	0.0410004	0	0	0	0	0.0143954
Hemiptera_Aphalaridae	0	0	0.729443	0	0	0.238854	0.107875	0.0235294	0	0	0	0	0.185943	0	0	0	0	0	0	0.0297974	0	0	0	0	0	0.0185874	0	0	0	0	0	0	0	0	0	0	0	0	0	0	0	0	0	0	0	0	0	0	0	0	0	0	0	0.105932	0	0	0	0	0	0	0	0	0	0	0	0	0	0	0	0	0	0	0	0	0	0	0	0	0	0	0	0	0	0	0	0	0	0	0	0	0	0	0	0	0	0	0	0	0	0	0	0.014257
Lepidoptera_Uraniidae	0	0.0124363	0	0	0.0934579	0	0	0.0235294	0	0	0	0	0	0	0	0	0.0729927	0	0	0	0	0	0	0	0	0.0185874	0.0959141	0.0570451	0.303767	0.048644	0.0564016	0.0417188	0.191388	0.0670691	0	0	0	0	0.0416146	0	0	0.0673401	0.0453515	0	0	0	0.020475	0	0	0.0343643	0	0	0.0333778	0	0	0.0480307	0	0	0	0	0	0	0	0	0	0	0	0	0	0	0	0	0	0	0	0	0	0	0	0	0	0	0	0.0643915	0	0	0	0	0	0	0	0	0	0	0	0	0	0	0	0	0	0.0142366
Hemiptera_Ricaniidae	0	0	0	0.0344828	0	0	0	0.0470588	0	0	0	0	0	0	0	0	0	0	0	0	0	0	0	0	0	0	0	0	0	0	0	0	0	0	0	0	0	0.0926784	0	0	0	0	0	0	0	0	0	0	0	0.0343643	0.246002	0.0544885	0	0.105932	0	0.144092	0.0465333	0	0	0	0	0	0	0	0	0	0	0	0	0	0	0	0	0	0.114416	0	0	0	0	0	0	0	0	0	0.0344116	0.0530786	0	0.0915751	0	0.193299	0.0951475	0	0	0	0	0	0.0410004	0	0	0	0	0.0141442
Diptera_Ditomyiidae	0	0.0124363	0	0	0	0	0.21575	0	0	0	0	0	0	0	0	0	0	0	0	0	0	0	0	0	0.0781006	0.0929368	0.0191828	0	0	0	0	0	0	0	0	0	0	0	0	0	0	0	0.0453515	0.0695894	0	0	0	0	0	0	0	0	0	0.635593	0.0381098	0	0	0.0672948	0	0	0	0	0	0	0	0	0	0	0	0	0	0	0	0	0	0	0	0	0.0279642	0	0	0	0	0	0	0	0	0	0	0	0	0	0	0	0	0	0	0	0	0	0.0899685	0.0137849
Trichoptera_Hydropsychidae	0	0.0373088	0	0.0344828	0	0	0	0	0	0	0	0	0	0.0476872	0.0385356	0	0	0	0	0	0	0	0.139925	0	0.156201	0	0	0	0	0.0608051	0	0	0	0	0	0	0	0	0	0.0979752	0	0	0.0453515	0	0	0	0.12285	0.0468165	0.0412371	0	0	0.0544885	0	0.105932	0	0	0	0	0	0	0	0	0	0	0	0	0	0	0	0	0	0	0	0	0	0	0	0	0.0559284	0	0	0	0	0	0	0	0.038956	0	0	0	0	0	0.0940734	0.0284333	0	0	0	0	0	0	0.134953	0.0136826
Blattodea_Blattidae	0	0	0	0.0344828	0	0	0	0	0.035868	0	0	0	0	0	0	0	0	0	0	0	0	0	0	0	0.0468604	0.0185874	0.0191828	0.171135	0.0607533	0.036483	0.169205	0.0417188	0.0956938	0.134138	0	0	0	0	0	0	0	0.0224467	0.0453515	0	0	0	0.04095	0	0.0412371	0	0	0.0408664	0	0.105932	0	0.0240154	0	0	0	0	0	0	0	0	0	0	0	0	0	0	0	0	0	0	0	0	0	0	0	0	0	0	0.0502765	0	0	0	0	0.0915751	0	0	0	0	0	0	0	0	0.0410004	0	0	0	0	0.0135422
Plecoptera_Nemouridae	0	0	0	0	0	0	0	0	0	0.0388651	0	0.862069	0	0	0.115607	0	0	0	0	0.0297974	0	0	0	0	0	0	0	0	0	0	0	0	0	0	0	0	0.165426	0	0	0	0	0	0	0	0	0	0.020475	0.0468165	0	0	0	0	0	0	0.0381098	0	0	0	0	0	0	0	0	0	0	0	0	0	0	0	0	0	0	0	0	0	0	0	0	0	0	0	0	0	0	0	0	0	0	0	0	0	0	0	0	0	0	0	0	0	0.0449843	0.0134866
Hymenoptera_Pergidae	0.0510204	0.124363	0	0	0	0	0.0539374	0	0	0	0	0	0	0	0	0.0490918	0	0	0	0.0297974	0	0	0	0	0.0781006	0.0743494	0.211011	0	0	0.048644	0	0.125156	0	0	0	0	0	0	0	0	0	0.0448934	0.0907029	0.0695894	0	0	0	0	0	0	0	0	0.100134	0.105932	0	0.0480307	0	0	0	0	0	0	0	0	0	0	0	0	0	0	0	0	0	0	0	0	0	0	0	0	0	0	0	0	0	0	0	0	0	0	0	0	0	0	0	0	0	0	0	0	0.0449843	0.0133637
Trichoptera_Ecnomidae	0	0	0	0.0689655	0.186916	0	0	0	0	0	0	0	0	0	0	0	0	0	0	0	0	0	0	0	0	0	0	0	0	0	0	0	0	0	0	0	0	0	0	0	0	0	0	0	0	0	0.020475	0.0468165	0.0412371	0	0	0	0	0	0	0	0	0	0	0	0	0	0	0	0	0.31348	0	0	0	0.215983	0	0	0	0	0.114416	0	0	0	0.0279642	0	0	0	0.0502765	0.0643915	0	0.0530786	0.038956	0	0	0	0	0	0.0940734	0	0	0	0	0	0	0	0	0.0132379
Hemiptera_Cydnidae	0.0510204	0.0124363	0	0	0	0	0	0	0	0.0777303	0	0	0	0	0	0	0	0	0	0	0	0	0	0	0	0.0185874	0.0191828	0	0.0607533	0	0	0	0	0	0	0	0	0	0	0.0326584	0	0.0224467	0	0	0	0	0	0	0	0	0	0	0	0	0	0	0.0465333	0	0	0	0	0	0	0	0	0	0	0	0	0	0	0	0	0	0	0	0	0.125707	0.0559284	0	0	0.0286862	0.0502765	0	0.0688231	0	0.116868	0.0915751	0.0644953	0	0.0951475	0.0640615	0.0940734	0	0	0.0666667	0	0	0.0673627	0	0	0.0131784
Neuroptera_Mantispidae	0	0	0.066313	0	0	0	0	0	0	0	0	0	0	0	0	0	0	0	0	0	0	0	0	0	0	0	0	0.0570451	0	0	0	0.0417188	0	0	0	0	0	0	0	0	0	0.0224467	0	0	0	0	0	0	0	0	0	0	0	0	0	0	0	0	0	0	0	0	0	0	0	0	0	0	0	0	0	0	0	0	0	0	0.680272	0.0628536	0.0279642	0	0.0587544	0	0	0	0	0.0530786	0	0	0	0.064433	0	0.0640615	0	0	0.11976	0	0	0	0	0	0	0.0130564
Psocoptera_Trogiidae	0	0	0.066313	0	0	0.0796178	0	0	0	0	0	0	0	0	0	0	0	0	0	0	0	0	0	0	0	0	0	0	0	0	0	0	0	0	0.177936	0.161812	0	0	0	0	0	0	0	0	0	0	0	0	0	0.0343643	0	0	0	0	0.0762195	0	0	0	0	0	0	0	0	0	0	0	0	0	0	0	0	0	0	0	0	0	0	0	0	0	0.0587544	0	0	0	0	0	0	0.0915751	0	0	0	0.0640615	0.0940734	0	0	0	0	0	0.0336814	0.361011	0	0.0128655
Hemiptera_Acanaloniidae	0	0	0	0	0	0	0	0	0	0	0	0	0	0	0	0	0	0	0	0	0	0	0	0	0.0312402	0.0371747	0.0191828	0.0570451	0	0.012161	0.0564016	0.0417188	0.0478469	0.0670691	0	0	0	0	0	0	0	0	0	0	0	0	0	0	0	0	0	0	0.0667557	0	0	0	0	0	0	0	0	0	0	0	0	0	0	0	0	0	0	0	0	0	0	0	0	0	0	0	0	0.0286862	0.0502765	0.0643915	0.0344116	0.0530786	0	0.0915751	0.0322477	0	0.0951475	0.0640615	0.0940734	0	0.11976	0.0333333	0	0.0984252	0	0	0	0.0128323
Psocoptera_Elipsocidae	0	0	0.066313	0.0344828	0	0	0.107875	0	0	0	0	0	0	0.0476872	0	0	0	0	0	0	0	0	0	0	0	0	0	0	0	0	0	0	0	0	0	0	0.082713	0	0	0	0	0	0	0	0	0	0	0	0	0	0	0.0272442	0	0.211864	0.0381098	0.0480307	0	0	0	0	0	0	0.0874891	0	0	0	0	0	0	0	0	0	0	0	0	0	0	0.0628536	0	0	0	0	0	0	0	0	0	0	0	0	0	0	0	0	0	0	0	0	0.0336814	0.361011	0	0.0119738
Coleoptera_Lymexylidae	0	0	0	0	0	0	0	0	0.035868	0	0	0	0	0	0	0	0	0	0	0	0	0	0	0	0	0	0.0383656	0	0	0.012161	0	0	0	0	0	0	0.082713	0.0463392	0	0	0.0434216	0	0	0	0	0	0	0	0	0	0	0.0272442	0	0	0	0.0480307	0	0	0	0	0	0	0	0	0.171821	0	0	0	0	0	0.537634	0	0	0	0.114416	0	0	0	0	0	0	0	0	0	0	0	0.038956	0	0	0	0	0	0	0	0	0	0	0	0	0	0	0.0118512
Hymenoptera_Psenidae	0	0.0124363	0	0	0	0	0	0.0941176	0	0.233191	0	0	0	0	0	0	0	0	0	0	0	0	0	0.168256	0	0.0185874	0.0383656	0	0	0.024322	0	0	0	0	0	0	0	0	0.0416146	0.130634	0.0434216	0	0	0	0	0	0	0	0	0	0.0492005	0.0272442	0.0667557	0	0	0.0240154	0	0.13459	0	0	0	0	0	0	0	0	0	0	0	0	0	0	0	0	0	0	0	0	0	0	0	0	0	0	0.0344116	0	0.038956	0	0	0	0	0	0	0	0	0	0	0	0	0	0	0.0116843
Lepidoptera_Saturniidae	0.0510204	0.0124363	0	0	0	0	0	0	0	0	0	0	0	0	0	0	0	0	0	0	0	0	0	0	0	0.0185874	0.0191828	0	0.0607533	0.024322	0	0.0417188	0.0956938	0.134138	0	0	0	0	0	0	0	0	0	0	0	0	0	0	0	0	0	0.0136221	0	0	0	0	0	0	0	0	0	0	0	0	0	0	0	0	0	0	0	0	0	0	0	0.458716	0	0	0.0279642	0	0	0	0	0	0	0.0530786	0	0	0.0322477	0	0.0951475	0	0	0	0	0	0.0410004	0	0	0	0	0.0116795
Embioptera_Embiidae	0	0	0	0	0	0	0	0	0	0	0	0	0	0	0	0	0	0	0	0	0	0	0	0	0	0	0	0	0	0	0	0	0	0	0.177936	0.161812	0	0.0463392	0	0	0	0	0	0	0	0	0	0	0	0	0	0	0	0	0	0	0	0	0.144092	0	0	0	0	0	0	0	0	0	0	0	0	0	0	0	0	0	0	0	0	0	0	0	0.0502765	0	0.137646	0.212314	0.038956	0	0	0	0	0.0640615	0	0.0568666	0	0.0333333	0.0410004	0	0	0	0	0.011531
Hemiptera_Cicadidae	0	0.0124363	0.066313	0	0	0	0	0	0	0	0	0	0	0	0	0	0	0	0	0	0	0	0	0	0	0	0.0191828	0.0570451	0	0.036483	0	0	0	0	0	0	0	0	0.0416146	0	0	0	0	0	0	0	0	0	0	0	0	0.0408664	0	0.211864	0	0.0240154	0	0	0	0	0	0	0	0	0	0	0	0	0	0	0	0	0	0	0.114416	0	0	0	0	0	0	0	0.0502765	0.0643915	0	0.106157	0	0.0915751	0.0322477	0	0	0.128123	0	0.0284333	0	0.0333333	0	0	0	0	0	0.011473
Lepidoptera_Lasiocampidae	0	0.0497451	0.066313	0	0	0	0.0539374	0	0.035868	0	0	0	0.0371885	0	0	0	0.0729927	0	0	0	0	0	0.0466418	0	0	0	0.0191828	0.11409	0.121507	0.012161	0.0564016	0.0417188	0	0	0	0	0	0	0	0	0	0.0224467	0	0	0	0	0	0	0.0412371	0.0687285	0.0246002	0	0	0	0	0	0	0	0	0	0	0	0	0	0	0	0	0	0	0	0	0	0	0	0	0	0	0	0	0	0.0587544	0	0	0	0	0	0	0	0	0	0	0	0	0	0.11976	0	0	0	0	0	0.0899685	0.0114183
Coleoptera_Monotomidae	0	0.0248725	0	0.0689655	0	0	0	0	0	0	0	0	0	0	0	0	0	0	0	0	0	0	0.0466418	0	0	0.0557621	0.0191828	0.0570451	0	0	0	0	0	0.0670691	0.177936	0	0.082713	0	0	0	0	0.0224467	0.0907029	0.139179	0	0.15674	0	0	0	0	0	0	0	0	0.0381098	0.0240154	0	0	0	0	0	0	0	0	0	0	0	0	0	0	0	0	0	0	0	0	0	0	0	0	0	0	0	0	0	0	0	0	0	0	0	0	0	0	0	0	0	0	0	0	0.0449843	0.0110531
Trichoptera_Philopotamidae	0	0.0124363	0	0.0344828	0	0	0	0	0	0	0	0	0	0	0	0	0	0	0	0	0	0	0	0	0.140581	0	0	0	0.0607533	0.048644	0	0	0	0.0670691	0	0	0	0.0926784	0	0	0	0	0.0453515	0	0	0	0.04095	0.140449	0	0	0	0.0272442	0	0	0	0	0	0	0	0	0	0	0	0	0	0	0	0	0	0	0	0	0	0	0	0	0	0	0.0279642	0	0	0	0	0	0	0	0.038956	0	0	0	0	0.0640615	0.0940734	0.0284333	0	0	0.0410004	0	0.0336814	0	0.0449843	0.0107306
Hemiptera_Cercopidae	0	0.0124363	0	0	0	0	0	0	0.071736	0	0	0	0	0	0	0	0	0	0	0	0	0	0	0.0560852	0.0312402	0.0743494	0	0	0	0.012161	0	0.0417188	0	0	0	0	0	0.0463392	0.0416146	0.0326584	0	0.0224467	0	0.0695894	0	0	0	0	0	0.0687285	0.172202	0.0136221	0	0	0	0.0480307	0	0.0336474	0	0	0	0	0	0	0	0	0	0	0	0	0	0	0	0	0	0	0	0	0	0	0	0.0286862	0	0	0.0344116	0.0530786	0.038956	0	0	0	0	0	0	0	0	0	0	0	0	0	0.0449843	0.0103834
Diptera_Platypezidae	0	0	0	0	0	0	0	0.0470588	0	0.0388651	0	0	0	0.143062	0.0385356	0	0.0729927	0	0	0	0	0	0	0	0	0	0.0575484	0	0	0	0.0564016	0	0	0	0	0	0	0	0	0.0653168	0.0434216	0.0224467	0	0	0	0	0	0	0.0824742	0	0	0.0136221	0.0667557	0	0	0	0	0	0	0	0	0	0	0	0	0	0	0	0	0	0	0	0	0	0	0	0	0.0628536	0.0279642	0	0	0	0	0	0.0344116	0	0.038956	0	0.0644953	0	0	0	0	0	0	0.0666667	0	0	0	0	0	0.0103351
Hemiptera_Geocoridae	0	0	0.066313	0	0	0	0	0	0	0	0	0	0	0	0	0	0	0	0	0	0	0	0	0	0	0	0.0191828	0	0	0.012161	0.0564016	0	0	0	0	0	0	0.0463392	0	0	0	0	0	0	0	0	0	0	0	0	0	0	0	0	0	0	0	0	0.288184	0	0	0	0	0	0	0	0	0	0	0	0	0	0	0	0	0	0	0.125707	0.0279642	0	0	0	0	0	0.0344116	0	0	0	0.0322477	0	0.190295	0	0	0	0	0	0	0.0984252	0	0	0.0449843	0.0103229
Hemiptera_Enicocephalidae	0	0	0	0	0	0	0.107875	0	0	0	0	0	0	0	0	0	0	0	0	0	0	0	0	0	0	0.167286	0.0383656	0.11409	0	0.012161	0	0	0	0	0	0	0	0	0	0	0	0.0448934	0.0453515	0.0695894	0	0.15674	0.020475	0	0	0	0	0.0817327	0.0333778	0	0	0.0240154	0.0465333	0	0	0	0	0	0	0	0	0	0	0	0	0	0	0	0	0	0	0	0	0	0	0	0	0	0	0	0	0	0	0	0	0	0	0	0	0.0284333	0	0	0	0	0	0	0	0.00981108
Neuroptera_Myrmeleontidae	0	0	0	0	0	0.159236	0	0	0	0	0	0	0	0	0	0	0	0	0	0	0	0	0	0	0	0	0.0383656	0	0	0.012161	0	0	0	0	0	0	0	0	0.0832293	0.0326584	0	0	0	0	0	0	0	0	0.0412371	0	0	0	0	0	0	0	0	0	0	0	0	0	0	0	0	0	0	0	0	0	0	0	0	0	0	0	0	0	0	0	0	0.0286862	0	0	0	0.106157	0	0	0.096743	0	0.190295	0.0640615	0	0.0853	0	0	0.0410004	0	0	0	0	0.00969436
Dermaptera_Labiduridae	0	0	0	0.0344828	0	0	0	0	0	0	0	0	0	0	0	0	0	0	0	0	0	0	0	0	0.0156201	0.0743494	0	0.11409	0	0.012161	0	0.0834376	0	0.134138	0.177936	0	0	0.0463392	0	0	0	0.0448934	0	0	0	0	0.020475	0.0468165	0	0.0343643	0.0492005	0	0	0	0	0.0240154	0	0	0	0	0	0	0	0	0	0	0	0	0	0	0	0	0	0	0	0	0	0.0628536	0	0	0	0	0	0	0	0	0	0	0	0	0	0	0	0	0	0	0	0	0	0	0	0.00965518
Hemiptera_Eurybrachidae	0	0	0.265252	0	0.186916	0.0796178	0	0	0	0	0	0	0	0	0	0	0	0	0	0	0	0	0	0	0	0	0	0	0	0	0	0	0	0	0	0	0	0	0	0	0	0	0	0	0	0	0	0	0	0	0	0	0	0	0	0	0	0	0	0	0	0	0	0	0	0	0	0	0	0	0	0	0	0	0	0	0	0	0	0	0.0587544	0	0	0	0.0344116	0	0.038956	0	0	0.064433	0.0951475	0.0640615	0	0.0284333	0	0	0.0410004	0	0	0	0	0.00947508
Neuroptera_Berothidae	0	0	0	0	0.0934579	0	0	0	0	0	0	0	0	0	0	0	0	0	0	0	0	0	0	0	0	0	0.0191828	0	0	0	0	0	0	0	0	0	0	0.0463392	0	0	0	0	0	0	0	0	0	0	0	0	0	0	0	0	0	0	0	0	0	0	0	0	0	0	0	0	0	0	0	0	0	0	0	0	0	0	0	0	0.0279642	0	0.0587544	0.0286862	0.0502765	0.0643915	0.0344116	0.0530786	0	0	0.0322477	0.064433	0.0951475	0.0640615	0.0940734	0.0284333	0	0.0333333	0.0410004	0	0	0	0	0.00920072
Coleoptera_Anamorphidae	0	0.0373088	0	0.0344828	0	0	0	0	0.035868	0	0	0	0	0	0	0	0	0	0	0	0	0	0.0466418	0	0	0.0185874	0.0575484	0.11409	0.0607533	0.024322	0.0564016	0	0.0956938	0.0670691	0	0	0	0.0926784	0	0	0	0.0224467	0.0453515	0	0	0	0	0	0	0	0	0.0272442	0	0	0	0	0	0	0	0	0	0	0	0	0	0	0	0	0	0	0	0	0	0	0	0	0	0	0	0	0	0	0	0	0	0	0	0	0	0	0	0	0	0	0	0	0	0	0	0	0.0899685	0.00917284
Hemiptera_Pyrrhocoridae	0	0.0373088	0	0	0	0	0	0	0	0	0	0	0	0	0	0	0	0	0	0	0	0	0	0	0.0468604	0.0185874	0.0383656	0.0570451	0.18226	0.048644	0	0	0.0478469	0.0670691	0	0	0	0	0	0	0	0	0	0	0	0	0	0	0	0	0	0	0	0	0	0	0	0	0	0	0	0	0	0	0	0	0	0	0	0	0	0	0	0	0	0	0	0	0.0559284	0	0	0.0573723	0	0.0643915	0	0	0.038956	0	0.0322477	0	0.0951475	0	0	0	0	0.0333333	0	0	0	0	0	0.00912242
Hymenoptera_Azotidae	0	0	0.066313	0	0.0934579	0	0	0	0	0	0	0	0	0	0	0	0	0	0	0	0	0	0	0	0	0	0	0	0	0	0	0	0	0	0	0	0	0	0	0	0	0	0	0	0	0	0	0	0	0	0	0	0	0	0	0	0.0930665	0	0.144092	0	0	0	0	0	0	0	0	0	0	0	0	0	0	0	0	0	0	0	0.0279642	0	0	0.0573723	0	0	0.0344116	0	0.038956	0	0.0322477	0.064433	0	0	0	0.0853	0	0.1	0.0820008	0	0	0	0	0.0091051
Hymenoptera_Agaonidae	0	0	0	0.0344828	0	0.0796178	0	0	0	0	0	0	0	0	0	0	0	0	0	0	0	0	0	0	0	0	0	0	0	0.012161	0	0	0	0	0	0	0	0	0	0	0	0	0	0	0	0	0	0	0	0	0	0	0	0	0	0	0	0	0	0	0	0	0.0874891	0	0	0	0	0	0	0	0	0	0	0	0	0	0	0	0.0279642	0	0	0	0	0.0643915	0.0344116	0	0	0	0.0322477	0.128866	0.0951475	0	0.0940734	0.0284333	0	0.0666667	0	0.0984252	0	0	0	0.00875621
Psocoptera_Mesopsocidae	0	0.0248725	0	0	0	0	0	0	0	0.0388651	0	0	0	0	0	0	0.0729927	0	0	0.0297974	0	0	0	0	0	0	0	0	0	0	0	0	0	0	0.177936	0	0	0.0926784	0	0	0	0.0673401	0.0907029	0.139179	0	0	0	0	0	0	0	0.0408664	0.0333778	0	0.0381098	0.0240154	0	0	0	0	0	0	0	0	0	0	0	0	0	0	0	0	0	0	0	0	0	0	0	0	0	0	0	0	0	0	0	0	0	0	0	0	0	0	0	0	0	0	0	0	0	0.00862112
Hemiptera_Nogodinidae	0	0	0	0	0	0	0	0	0	0	0	0	0	0	0	0	0	0	0	0	0	0	0	0	0	0	0	0	0	0	0	0	0	0	0	0	0	0	0	0	0	0	0	0	0	0	0	0	0	0	0	0.0136221	0	0	0	0	0	0	0.144092	0	0	0	0	0	0	0	0	0	0	0	0	0	0	0	0	0	0	0	0.0279642	0	0.0587544	0.0286862	0	0.0643915	0.0344116	0.0530786	0	0.0915751	0.0322477	0	0	0.0640615	0.0940734	0.0284333	0	0.0333333	0.0820008	0	0	0	0	0.00842303
Hemiptera_Clastopteridae	0	0.0373088	0	0	0	0	0	0	0	0	0	0	0	0	0	0.0490918	0.0729927	0	0	0.0893921	0	0	0	0	0	0.0743494	0	0.0570451	0.0607533	0.048644	0	0	0	0.0670691	0	0	0	0	0	0	0	0.0224467	0	0	0	0	0	0	0	0	0	0	0.0333778	0	0	0	0	0	0	0	0	0	0	0	0	0	0	0	0	0	0	0	0	0	0	0	0	0	0	0	0	0	0	0	0	0	0	0	0	0	0	0	0	0	0	0	0	0	0	0.180505	0.0449843	0.00829664
Coleoptera_Biphyllidae	0	0.0373088	0	0.0344828	0	0	0	0.0235294	0.071736	0	0	0	0	0	0	0	0	0	0	0	0	0	0	0	0	0.0557621	0	0	0	0.012161	0	0	0.0478469	0.0670691	0	0	0	0.0463392	0	0	0	0.0673401	0.136054	0	0	0	0	0	0	0.103093	0.0246002	0.0408664	0	0	0	0.0240154	0	0	0	0	0	0	0	0	0	0	0	0	0	0	0	0	0	0	0	0	0	0	0	0	0	0	0	0	0	0	0	0	0	0	0	0	0	0	0	0	0	0	0	0	0.0449843	0.008289
Lepidoptera_Zygaenidae	0	0.0124363	0	0.0344828	0	0.0796178	0	0.0235294	0	0	0	0	0	0	0	0	0	0	0	0	0	0	0	0.11217	0	0	0	0.0570451	0	0	0	0	0.0956938	0	0	0	0	0	0	0	0	0.0224467	0	0.0695894	0	0	0.04095	0.0468165	0	0	0	0.0272442	0.0667557	0	0	0.0240154	0	0.0336474	0	0	0	0	0	0	0	0	0	0	0	0	0	0	0	0	0	0	0	0	0	0	0	0	0	0	0	0	0	0	0	0	0	0	0	0	0	0	0	0	0	0	0.0899685	0.00828128
Hymenoptera_Perilampidae	0	0	0	0	0	0	0	0	0	0.0777303	0	0	0.0371885	0	0	0	0	0	0	0	0	0	0	0	0	0	0	0	0	0	0	0	0.0478469	0	0	0	0	0	0	0.0326584	0	0	0	0	0	0	0	0	0	0	0	0	0	0	0	0	0	0	0	0	0	0	0	0	0	0	0	0	0	0	0	0	0	0	0	0	0	0	0.111857	0	0	0.0573723	0	0.0643915	0.0688231	0.0530786	0.077912	0	0.0322477	0	0	0	0	0.0284333	0	0.1	0.0410004	0	0	0	0	0.00822317
Diptera_Xylophagidae	0	0	0	0	0	0	0	0	0	0	0	0	0	0.0476872	0.0385356	0	0.218978	0	0	0	0	0	0.0932836	0	0.0156201	0.0185874	0	0	0	0	0	0	0	0	0	0	0.165426	0	0	0	0.0434216	0.0224467	0.0453515	0.0695894	0	0	0	0	0	0	0	0	0	0	0.0381098	0	0	0	0	0	0	0	0	0	0	0	0	0	0	0	0	0	0	0	0	0	0	0	0	0	0	0	0	0	0	0	0	0	0	0	0	0	0	0	0	0	0	0	0	0	0	0.00808947
Diptera_Pallopteridae	0	0	0	0	0	0	0	0	0	0.0388651	0	0	0	0	0	0	0	0	0	0	0	0	0	0	0	0	0	0	0	0	0	0	0	0	0	0	0	0	0	0.163292	0	0	0	0	0	0	0	0	0	0	0	0	0	0.423729	0.190549	0	0	0	0	0	0	0	0	0	0	0	0	0	0	0	0	0	0	0	0	0	0	0	0	0	0	0	0	0	0	0	0	0	0	0	0	0	0	0	0	0	0	0	0	0	0	0.00808351
Hymenoptera_Astatidae	0	0	0	0	0	0	0	0	0	0.0777303	0	0	0	0	0	0	0	0	0	0	0	0	0	0	0	0	0	0	0	0	0	0	0	0	0.177936	0	0	0	0	0	0	0	0	0	0	0	0	0	0	0	0	0	0.0333778	0	0	0	0.0465333	0	0.288184	0	0	0	0	0	0	0	0	0	0	0	0	0	0	0	0	0	0	0	0	0	0	0	0	0	0	0	0	0	0.0322477	0	0	0	0.0940734	0.0284333	0	0	0	0	0.0336814	0	0	0.00804156
Lepidoptera_Sesiidae	0	0	0	0	0	0	0	0.0470588	0	0.0388651	0	0	0	0	0.0385356	0	0	0	0	0.0595948	0	0	0	0	0	0	0.0191828	0	0	0.036483	0	0.0417188	0	0	0	0	0	0.0463392	0	0.0653168	0	0	0	0	0	0	0	0	0.0824742	0	0	0.0272442	0.100134	0	0	0.0240154	0	0	0	0	0	0	0	0	0	0	0	0	0	0	0	0	0	0	0	0	0	0	0.0279642	0	0	0.0286862	0	0	0	0	0	0	0.0322477	0	0	0.0640615	0	0.0284333	0	0	0	0	0	0	0	0.00800352
Hymenoptera_Rhopalosomatidae	0	0.0124363	0	0	0	0.0796178	0	0	0	0	0	0	0	0	0	0	0	0	0	0	0	0	0	0	0.0468604	0.0185874	0.0575484	0.11409	0	0.024322	0.112803	0.0417188	0.0956938	0	0	0	0	0	0	0	0	0.0448934	0	0	0	0.15674	0	0	0	0	0	0	0	0	0	0	0	0	0	0	0	0	0	0	0	0	0	0	0	0	0	0	0	0	0	0	0	0	0	0	0	0	0	0	0	0	0	0	0	0	0	0	0	0	0	0	0	0	0	0	0	0.00797338
Psocoptera_Stenopsocidae	0.0510204	0.0124363	0	0	0	0	0	0	0.035868	0	0	0	0	0	0	0	0	0	0	0	0	0	0.0932836	0.0560852	0	0.0185874	0	0	0	0	0	0	0	0	0	0	0.165426	0	0	0.0326584	0.0868432	0	0	0	0	0	0	0	0	0	0	0.0136221	0.0333778	0	0.0762195	0	0	0.0336474	0	0	0	0	0	0	0	0	0	0	0	0	0	0	0	0	0	0	0	0	0	0	0	0	0	0	0	0	0	0	0	0	0	0	0	0	0	0	0	0	0	0	0.0899685	0.00791133
Diptera_Diadocidiidae	0	0	0	0	0	0	0.0539374	0	0.035868	0	0	0	0	0	0.0385356	0	0.0729927	0	0	0.0297974	0	0	0	0	0.0156201	0.0185874	0	0.0570451	0	0.012161	0	0.0417188	0	0	0	0	0	0	0	0.0326584	0.0868432	0.0224467	0.0453515	0.0695894	0	0	0.020475	0	0	0	0	0.0136221	0	0	0.0762195	0.0480307	0	0	0	0	0	0	0	0	0	0	0	0	0	0	0	0	0	0	0	0	0	0	0	0	0	0	0	0	0	0	0	0	0	0	0	0	0	0	0	0	0	0	0	0	0	0.00783664
Coleoptera_Mycteridae	0.153061	0.0248725	0	0	0	0	0	0	0	0	0	0	0	0	0	0	0	0	0	0	0	0	0	0	0	0	0.0383656	0.0570451	0.121507	0.024322	0.0564016	0.0834376	0.0956938	0.134138	0	0	0	0	0	0	0	0	0	0	0	0	0	0	0	0	0	0	0	0	0	0	0	0	0	0	0	0	0	0	0	0	0	0	0	0	0	0	0	0	0	0	0	0	0	0	0	0	0	0	0	0	0	0	0	0	0	0	0	0	0	0	0	0	0	0	0	0.00781034
Hymenoptera_Argidae	0.102041	0.0621813	0	0	0	0	0	0	0	0.0388651	0	0	0	0.0476872	0.0385356	0	0	0	0	0	0	0	0	0.11217	0	0	0.0383656	0	0	0	0	0	0	0	0	0	0.082713	0	0	0.130634	0	0	0	0	0	0	0	0	0	0	0	0	0	0	0	0	0	0.0336474	0	0	0	0	0	0	0	0	0	0	0	0	0	0	0	0	0	0	0	0	0	0	0	0	0	0	0.0688231	0	0	0	0.0322477	0	0	0	0	0	0	0	0	0	0	0	0	0.0078011
Lepidoptera_Xyloryctidae	0	0	0.132626	0.0344828	0	0.238854	0	0	0	0	0	0	0	0	0	0	0	0	0	0	0	0	0	0	0	0	0	0	0	0	0	0	0	0	0	0	0	0	0	0	0	0	0	0	0	0	0	0	0.0412371	0	0.0246002	0	0	0.211864	0	0	0	0	0	0	0	0	0	0	0	0	0	0	0	0	0	0	0	0	0	0	0	0	0.0279642	0	0	0.0286862	0	0	0	0	0.038956	0	0	0	0	0	0	0	0	0	0	0	0	0	0	0.00771555
Lepidoptera_Choreutidae	0.0510204	0.0373088	0.066313	0	0	0	0	0	0	0.0388651	0	0	0.0371885	0	0	0	0	0	0	0	0	0	0	0	0	0	0	0	0	0.036483	0	0	0	0	0	0.161812	0	0	0	0.0653168	0	0.0224467	0	0	0	0	0.04095	0.0468165	0	0	0	0.0408664	0	0	0.0381098	0	0	0.0336474	0	0	0	0	0	0	0	0	0	0	0	0	0	0	0	0	0	0	0	0	0	0	0	0.0286862	0	0	0	0	0	0	0.0322477	0	0	0	0	0	0	0	0	0	0	0	0	0.00770375
Plecoptera_Capniidae	0	0	0	0	0	0	0	0	0	0	0	0	0	0	0.0385356	0	0	0	0	0	0	0.699301	0	0	0	0	0	0	0	0	0	0	0	0	0	0	0	0	0	0	0	0	0	0	0	0	0	0	0	0	0	0	0	0	0.0381098	0	0	0	0	0	0	0	0	0	0	0	0	0	0	0	0	0	0	0	0	0	0	0	0	0	0	0	0	0	0	0	0	0	0	0	0	0	0	0	0	0	0	0	0	0	0	0.00768263
Blattodea_Blattellidae	0	0	0.066313	0	0.0934579	0	0	0.0470588	0	0	0	0	0	0	0	0	0	0	0	0	0	0	0	0	0	0	0	0	0	0	0	0	0	0	0.177936	0.161812	0	0	0	0	0	0	0	0	0	0	0.020475	0	0	0	0	0	0	0	0	0	0.0465333	0	0.144092	0	0	0	0	0	0	0	0	0	0	0	0	0	0	0	0	0	0	0	0	0	0	0	0	0	0	0	0	0	0	0	0	0	0	0	0	0	0	0	0	0	0	0.00750177
Diptera_Neriidae	0	0	0	0.0689655	0	0	0	0.0235294	0	0	0	0	0	0	0	0	0	0	0	0	0	0	0	0	0.124961	0.0185874	0.0191828	0	0	0.012161	0	0.0417188	0	0	0	0	0	0	0	0	0	0	0	0	0	0	0	0	0	0.0687285	0.0246002	0.0136221	0	0	0	0	0	0	0	0	0	0	0	0.263158	0	0	0	0	0	0	0	0	0	0	0	0	0	0	0	0	0.0587544	0	0	0	0	0	0	0	0	0	0	0	0	0	0	0	0	0	0	0	0	0.00730662
Embioptera_Oligotomidae	0	0	0	0	0.0934579	0	0	0	0	0	0	0	0	0	0	0	0	0	0	0	0	0	0	0	0	0	0	0	0	0	0	0	0	0	0.177936	0.161812	0	0	0	0	0	0	0	0	0	0	0	0	0	0	0	0	0	0	0	0	0.0465333	0	0	0	0	0	0	0	0	0	0	0	0	0	0	0	0	0	0	0	0	0	0	0	0	0	0	0	0.0344116	0.0530786	0	0	0	0.064433	0.0951475	0	0	0	0	0	0	0	0	0	0	0.00719614
Odonata_Coenagrionidae	0	0.0124363	0	0	0	0.0796178	0	0.0470588	0	0	0	0	0	0	0.0385356	0.0490918	0.0729927	0	0	0.0595948	0	0	0	0	0	0	0	0	0	0	0	0	0	0	0.177936	0	0	0	0	0	0	0	0	0	0	0	0	0	0	0	0	0	0	0	0	0	0.1396	0	0	0	0	0	0	0	0	0	0	0	0	0	0	0	0	0	0	0	0	0	0	0	0	0	0	0	0	0	0	0	0	0	0	0	0	0	0	0	0	0	0.0336814	0	0	0.0070351
Hemiptera_Scutelleridae	0	0	0	0	0	0	0	0	0	0	0	0	0	0	0	0	0	0	0	0	0	0	0	0	0.0156201	0	0.0191828	0.11409	0.121507	0.012161	0	0.0834376	0.0478469	0	0	0	0	0	0	0	0	0.0224467	0.0453515	0	0	0	0	0	0	0	0	0	0	0	0	0	0	0	0	0	0	0	0	0	0	0	0	0	0	0	0	0	0	0	0	0	0	0.0628536	0.0279642	0	0	0.0286862	0	0	0.0344116	0	0.038956	0	0	0	0	0	0	0	0	0	0	0	0.0336814	0	0	0.00701184
Diptera_Curtonotidae	0	0	0	0	0	0	0	0	0	0	0	0	0	0	0	0	0	0	0	0	0	0	0	0	0	0	0	0	0	0	0	0	0	0	0	0	0	0.0463392	0	0	0	0	0	0	0	0	0	0	0	0	0	0.0136221	0	0	0	0	0	0	0.144092	0	0	0	0	0	0	0	0	0	0	0	0	0	0	0	0	0	0	0	0.0279642	0	0	0	0	0.0643915	0.0344116	0	0	0	0.0644953	0.064433	0	0.0640615	0	0.0284333	0.11976	0.0333333	0	0	0	0	0	0.00698354
Psocoptera_Prionoglarididae	0	0	0	0	0	0	0	0.0470588	0	0	0	0	0	0	0	0	0	0	0	0	0	0	0	0	0	0	0	0	0	0	0	0	0	0	0	0	0	0	0	0	0	0	0	0	0	0	0	0	0.0412371	0	0.0246002	0.0136221	0.0667557	0	0	0	0	0	0	0	0	0	0	0	0	0	0	0	0	0	0	0	0	0	0	0	0	0	0	0	0.0587544	0.0286862	0	0	0	0.0530786	0	0	0.0322477	0.128866	0	0.128123	0	0	0	0.0333333	0.0410004	0	0	0	0	0.00690459
Diptera_Iteaphilidae	0	0	0	0	0	0	0	0	0	0	0	0	0	0.476872	0	0	0	0	0	0	0	0	0.0466418	0	0	0	0	0	0	0	0	0	0	0	0	0	0	0	0	0	0.130265	0	0	0	0	0	0	0	0	0	0	0	0	0	0.0381098	0	0	0	0	0	0	0	0	0	0	0	0	0	0	0	0	0	0	0	0	0	0	0	0	0	0	0	0	0	0	0	0	0	0	0	0	0	0	0	0	0	0	0	0	0	0	0.00685038
Coleoptera_Meloidae	0.0510204	0.0124363	0	0	0	0	0	0.0235294	0	0.0388651	0	0	0.111566	0	0	0	0	0	0	0.0297974	0	0	0	0	0	0	0.0575484	0	0	0.012161	0	0	0	0	0	0	0	0	0	0	0	0	0	0	0	0	0	0	0	0	0	0	0	0	0	0	0	0	0	0	0	0	0	0	0	0	0	0	0	0	0	0	0	0	0	0	0	0	0	0	0	0.0286862	0.100553	0.0643915	0.0344116	0	0	0	0.0322477	0	0	0.0640615	0	0	0	0	0	0	0	0	0	0.00654728
Diptera_Aulacigastridae	0	0	0	0	0	0	0	0	0.071736	0	0	0	0.0371885	0.0476872	0	0.0490918	0.0729927	0	0	0	0	0	0.0466418	0	0	0	0	0	0	0	0	0	0	0	0	0	0	0	0	0.0326584	0	0.0448934	0.0907029	0.0695894	0	0	0	0	0	0	0	0	0	0	0	0	0	0	0	0	0	0	0	0	0	0	0	0	0	0	0	0	0	0	0	0	0	0	0	0	0	0	0	0	0	0	0	0	0	0	0	0	0	0	0	0	0	0	0	0	0.0899685	0.00646684
Coleoptera_Hydrophilidae	0	0	0	0.0689655	0	0	0	0	0.035868	0	0	0	0	0	0	0	0	0	0	0.0297974	0	0	0	0	0.0468604	0.111524	0.0191828	0	0	0.012161	0	0	0	0	0	0	0	0	0.0416146	0	0	0.0673401	0	0	0	0	0	0	0	0	0	0.0681106	0	0	0	0.0240154	0	0	0	0	0	0	0	0	0	0	0	0	0	0	0	0	0	0	0	0	0	0	0	0	0	0	0	0.0643915	0	0	0	0	0	0	0	0	0	0.0284333	0	0	0	0	0.0336814	0	0	0.00645491
Hymenoptera_Stephanidae	0	0	0	0	0	0	0	0	0	0	0	0	0	0	0	0	0	0	0	0	0	0	0	0	0	0	0	0	0	0.012161	0	0	0	0	0	0	0	0	0	0.0326584	0	0	0	0	0	0	0	0	0	0	0	0	0	0	0	0	0	0	0.144092	0	0	0	0	0	0	0	0	0	0	0	0	0	0	0	0	0	0	0	0	0	0	0.0286862	0.0502765	0	0.103235	0.0530786	0.038956	0	0	0	0	0.128123	0	0	0	0	0.0410004	0	0	0	0	0.00626007
Hemiptera_Acanthosomatidae	0	0	0	0	0	0	0.107875	0	0	0	0	0	0	0	0	0	0.0729927	0	0	0	0	0	0	0.0560852	0	0	0	0	0	0	0	0	0	0	0	0	0.248139	0	0	0	0	0	0	0	0	0	0	0	0	0	0	0	0	0.105932	0.0381098	0	0	0	0	0	0	0	0	0	0	0	0	0	0	0	0	0	0	0	0	0	0	0	0	0	0	0	0	0	0	0	0	0	0	0	0	0	0	0	0	0	0	0	0	0	0	0.00622905
Hymenoptera_Megastigmidae	0	0	0.198939	0.0344828	0	0	0	0	0	0	0	0	0	0	0	0	0	0	0	0	0	0	0	0	0	0	0	0	0	0	0	0	0	0	0	0	0	0	0	0	0	0	0	0	0	0	0	0	0	0	0	0	0	0	0	0	0	0	0	0	0	0	0	0	0	0	0	0	0	0	0	0	0	0	0	0	0	0.0628536	0.139821	0	0.0587544	0	0	0	0	0	0.038956	0	0.0322477	0	0	0	0	0.0284333	0	0	0	0	0.0336814	0	0	0.0062195
Diptera_Dryomyzidae	0	0	0	0	0	0	0	0	0	0	0	0	0	0.143062	0.0385356	0	0.145985	0	0	0.0297974	0	0	0	0	0	0	0	0	0	0	0	0	0	0	0	0	0.165426	0	0	0.0653168	0	0	0	0	0	0	0	0	0	0	0	0	0	0	0.0381098	0	0	0	0	0	0	0	0	0	0	0	0	0	0	0	0	0	0	0	0	0	0	0	0	0	0	0	0	0	0	0	0	0	0	0	0	0	0	0	0	0	0	0	0	0	0	0.00620032
Lepidoptera_Carposinidae	0	0	0.066313	0.0344828	0	0.238854	0	0	0	0	0	0	0.0371885	0	0	0	0	0	0	0	0	0	0	0	0	0	0	0	0	0	0	0	0	0	0	0	0	0	0	0	0	0	0	0	0	0	0	0	0	0	0	0	0	0.211864	0	0	0	0.0336474	0	0	0	0	0	0	0	0	0	0	0	0	0	0	0	0	0	0	0	0	0	0	0	0	0	0	0	0	0	0	0	0	0	0	0	0	0	0	0	0	0	0	0	0.00616188
Diptera_Pediciidae	0	0	0	0	0	0	0	0	0	0	0	0	0	0.143062	0	0	0.0729927	0	0	0.0595948	0	0	0	0	0	0	0	0	0	0	0	0	0	0	0	0	0.082713	0	0	0	0.217108	0	0	0	0	0	0	0	0	0	0	0	0	0	0	0	0	0	0	0	0	0	0	0	0	0	0	0	0	0	0	0	0	0	0	0	0	0	0	0	0	0	0	0	0	0	0	0	0	0	0	0	0	0	0	0	0	0	0	0	0.0449843	0.00614311
Diptera_Brachystomatidae	0	0.0124363	0	0	0	0	0.107875	0	0	0	0	0	0	0.0476872	0.0770713	0	0	0	0	0	0	0	0	0	0	0	0	0	0	0	0	0	0	0	0	0	0.082713	0	0	0	0	0	0	0	0	0	0	0	0	0	0	0	0	0.211864	0.0762195	0	0	0	0	0	0	0	0	0	0	0	0	0	0	0	0	0	0	0	0	0	0	0	0	0	0	0	0	0	0	0	0	0	0	0	0	0	0	0	0	0	0	0	0	0	0	0.00609769
Odonata_Aeshnidae	0	0	0	0	0	0	0	0	0	0	0	0	0	0	0	0	0	0	0	0.0297974	0	0	0	0	0	0	0	0	0	0	0	0.0417188	0	0	0	0	0	0	0	0	0	0	0	0	0	0	0	0	0	0	0	0	0	0	0	0	0	0	0	0	0	0	0	0	0	0	0	0	0	0	0.537634	0	0	0	0	0	0	0	0	0	0	0	0	0	0	0	0	0	0	0	0	0	0	0	0	0	0	0	0	0	0	0.00603119
Blattodea_Cryptocercidae	0	0	0	0	0	0	0	0	0	0	0	0	0	0	0	0	0	0	0	0	0	0	0	0	0	0	0	0	0	0.012161	0	0	0	0.0670691	0	0	0	0	0	0	0	0	0	0	0	0	0	0	0	0	0	0.0136221	0	0	0	0	0	0	0	0	0	0	0	0	0.171821	0	0	0.289855	0	0	0	0	0	0	0	0	0	0	0	0	0	0	0	0	0	0	0	0	0	0	0	0	0	0	0	0	0	0	0	0	0.0449843	0.00593577
Hemiptera_Blissidae	0	0	0	0	0	0	0	0.0470588	0	0	0	0	0	0	0	0	0	0	0	0.0297974	0	0	0	0	0	0	0	0	0	0	0	0.0417188	0.0956938	0	0	0	0	0	0	0	0	0	0	0	0	0	0	0	0	0	0	0	0	0	0	0	0.0465333	0	0	0	0	0	0	0	0	0	0	0	0	0	0	0	0	0	0	0	0	0	0	0	0	0.0286862	0	0	0.0344116	0	0.077912	0.0915751	0.0322477	0.064433	0	0	0	0	0	0	0	0	0	0	0	0.00584225
Lepidoptera_Heliodinidae	0.102041	0.0621813	0	0	0	0	0	0.0470588	0	0	0	0	0	0	0	0.0490918	0	0	0	0	0	0	0	0	0	0	0.0959141	0	0.0607533	0.012161	0	0.0417188	0.0478469	0.0670691	0	0	0	0	0	0	0	0	0	0	0	0	0	0	0	0	0	0	0	0	0	0	0	0	0	0	0	0	0	0	0	0	0	0	0	0	0	0	0	0	0	0	0	0	0	0	0	0	0	0	0	0	0	0	0	0	0	0	0	0	0	0	0	0	0	0	0	0.00580036
Diptera_Odiniidae	0.0510204	0	0	0	0	0	0	0.0235294	0	0	0	0	0	0	0	0	0.0729927	0	0	0	0	0	0.0932836	0	0	0	0.0383656	0	0	0.0851271	0	0	0	0	0	0	0	0	0.0416146	0	0	0	0	0	0	0	0	0	0	0	0	0	0.0667557	0	0.0381098	0	0	0	0	0	0	0	0	0	0	0	0	0	0	0	0	0	0	0	0	0	0	0	0	0	0	0.0286862	0	0	0	0	0	0	0	0	0	0	0	0	0	0.0333333	0	0	0	0	0	0.00567147
Diptera_Pyrgotidae	0	0	0	0	0	0	0	0	0	0	0	0	0	0	0	0	0	0	0	0	0	0	0	0	0	0	0.0191828	0	0	0	0	0	0	0	0	0	0	0	0.0832293	0	0	0	0	0	0	0	0.020475	0	0.0412371	0	0	0.0272442	0	0	0	0	0	0	0.144092	0	0	0	0	0	0	0	0	0	0	0	0	0	0	0	0	0	0	0	0	0	0.0587544	0.0286862	0	0	0	0	0	0	0	0.064433	0	0	0	0	0	0	0.0410004	0	0.0336814	0	0	0.00556452
Plecoptera_Leuctridae	0	0	0	0	0	0	0	0	0	0	0	0	0	0	0	0	0	0	0	0	0	0	0	0	0	0	0	0	0	0	0	0	0	0	0	0	0.165426	0	0	0	0.130265	0	0	0	0	0	0	0	0	0	0	0	0	0	0.0381098	0	0	0	0	0	0	0	0	0	0	0	0	0	0	0	0	0	0	0	0	0	0	0	0	0	0	0	0	0	0	0	0	0	0	0	0	0	0	0	0	0	0	0	0	0	0.224921	0.0055319
Trichoptera_Helicopsychidae	0	0.0124363	0	0	0	0	0	0	0	0	0	0	0	0	0	0	0	0	0	0	0	0	0	0	0.0312402	0.0185874	0	0	0.0607533	0.036483	0	0.0417188	0	0	0	0	0	0	0	0	0	0	0	0	0.344828	0	0	0	0	0	0	0	0	0	0	0	0	0	0	0	0	0	0	0	0	0	0	0	0	0	0	0	0	0	0	0	0	0	0	0	0	0	0	0	0	0	0	0	0	0	0	0	0	0	0	0	0	0	0	0	0	0.0054064
Mantodea_Miomantidae	0	0	0	0	0	0	0	0	0	0	0	0	0	0	0	0	0	0	0	0	0	0	0	0	0	0	0	0	0	0	0	0	0	0	0.177936	0.161812	0	0	0	0	0	0	0	0	0	0	0	0	0	0	0	0	0	0.105932	0	0	0	0	0	0	0	0	0	0	0	0	0	0	0	0	0	0	0	0	0	0	0	0.0628536	0	0	0	0	0	0	0	0	0	0	0	0	0	0	0	0	0	0	0	0	0.0336814	0	0	0.00536847
Lepidoptera_Hepialidae	0.0510204	0.0373088	0	0	0	0	0	0	0	0.0388651	0	0	0	0	0	0	0	0	0	0	0	0	0	0	0	0	0.0191828	0	0.0607533	0.012161	0.0564016	0	0	0	0	0	0	0	0	0.0653168	0.0434216	0.0224467	0	0.0695894	0	0	0	0	0	0	0	0.0136221	0	0	0.0381098	0	0	0	0	0	0	0	0	0	0	0	0	0	0	0	0	0	0	0	0	0	0	0	0	0	0	0	0	0	0	0	0	0	0	0	0	0	0	0	0	0	0	0	0	0	0	0.0052297
Diptera_Mesembrinellidae	0	0	0	0	0	0	0	0	0.035868	0	0	0	0	0	0	0	0	0	0	0	0	0	0	0	0	0.0557621	0	0	0	0.024322	0	0.0417188	0	0	0	0	0	0	0	0	0	0.0897868	0	0	0	0.15674	0	0	0	0.0687285	0.0492005	0	0	0	0	0	0	0	0	0	0	0	0	0	0	0	0	0	0	0	0	0	0	0	0	0	0	0	0	0	0	0	0	0	0	0	0	0	0	0	0	0	0	0	0	0	0	0	0	0	0	0.00516957
Lepidoptera_Urodidae	0	0	0	0	0	0	0	0	0	0	0	0	0	0	0	0	0	0	0	0	0	0	0	0	0	0	0.0191828	0.11409	0.121507	0.012161	0.0564016	0.0417188	0.0478469	0.0670691	0	0	0	0	0	0	0	0	0	0	0	0	0	0	0	0	0	0	0.0333778	0	0	0	0	0	0	0	0	0	0	0	0	0	0	0	0	0	0	0	0	0	0	0	0	0	0	0	0	0	0	0	0	0	0	0	0	0	0	0	0	0	0	0	0	0	0	0	0	0.00508272
Trichoptera_Calamoceratidae	0	0.0248725	0	0	0	0	0	0	0.035868	0	0	0	0	0	0	0	0	0	0	0	0	0	0	0	0.0468604	0	0	0	0.0607533	0	0	0	0	0	0	0	0	0	0	0	0	0	0	0	0.344828	0	0	0	0	0	0	0	0	0	0	0	0	0	0	0	0	0	0	0	0	0	0	0	0	0	0	0	0	0	0	0	0	0	0	0	0	0	0	0	0	0	0	0	0	0	0	0	0	0	0	0	0	0	0	0	0	0.00508101
Mantodea_Thespidae	0	0.0124363	0	0	0	0	0	0	0.035868	0	0	0	0	0	0	0	0	0	0	0	0	0	0	0	0	0	0	0	0	0.012161	0	0	0	0	0	0	0	0	0	0	0	0	0	0	0	0	0	0	0.0412371	0	0	0	0	0	0	0	0	0	0	0	0	0	0	0	0	0	0	0	0	0	0	0	0	0	0	0	0	0	0	0	0	0	0.0502765	0.0643915	0.0344116	0	0	0.0915751	0	0.128866	0	0	0	0	0	0	0.0410004	0	0	0	0	0.00507152
Diptera_Rhinophoridae	0	0	0	0	0	0	0	0	0	0	0	0	0	0	0	0	0	0	0	0	0	0	0	0	0	0	0	0	0	0	0	0	0	0	0	0	0	0	0	0	0	0	0	0	0	0	0	0	0	0	0	0	0	0	0	0	0	0	0	0	0	0	0	0	0	0	0	0	0	0	0	0	0	0	0	0	0	0	0.0559284	0	0	0	0	0.0643915	0.0688231	0.0530786	0	0	0.0322477	0	0	0.0640615	0	0.0284333	0	0.0333333	0	0.0984252	0	0	0	0.00493785
Lepidoptera_Ypsolophidae	0	0	0	0	0	0	0	0	0	0	0	0	0.0371885	0	0	0	0.0729927	0	0	0	0	0	0	0.0560852	0	0	0	0	0	0	0	0	0	0	0	0	0.082713	0	0	0.0979752	0.0434216	0	0	0	0	0	0	0	0	0	0	0	0	0	0.0381098	0	0	0.0672948	0	0	0	0	0	0	0	0	0	0	0	0	0	0	0	0	0	0	0	0	0	0	0	0	0	0	0	0	0	0	0	0	0	0	0	0	0	0	0	0	0	0	0	0.00490872
Coleoptera_Hybosoridae	0	0	0	0	0	0	0	0	0	0	0	0	0	0	0	0	0	0	0	0	0	0	0	0	0	0.0185874	0	0	0.0607533	0.024322	0.0564016	0	0.0478469	0.134138	0	0	0	0	0	0	0	0.0224467	0	0	0	0	0	0	0	0.0343643	0.0246002	0	0	0	0	0.0240154	0.0465333	0	0	0	0	0	0	0	0	0	0	0	0	0	0	0	0	0	0	0	0	0	0	0	0	0	0	0	0	0	0	0	0	0	0	0	0	0	0	0	0	0	0	0	0	0.00489118
Coleoptera_Tetratomidae	0	0	0	0	0	0	0	0	0	0	0	0	0	0.0476872	0.0385356	0.0490918	0.145985	0	0	0	0	0	0.0932836	0	0	0	0	0	0	0	0	0	0	0	0	0	0	0	0	0	0	0	0	0	0	0	0	0	0	0	0	0.0272442	0	0	0	0	0	0	0	0	0	0	0	0	0	0	0	0	0	0	0	0	0	0	0	0	0	0	0	0	0	0	0	0	0	0	0	0	0	0	0	0	0	0	0	0	0	0	0	0	0.0899685	0.00486927
Diptera_Hippoboscidae	0	0	0	0	0	0	0	0.0235294	0	0	0	0	0	0	0	0	0	0	0	0	0	0	0	0	0	0	0	0.0570451	0	0	0	0	0	0	0	0	0	0	0	0	0	0	0	0	0	0	0	0	0	0	0	0	0	0	0	0	0	0	0	0	0	0	0	0	0	0	0	0	0	0	0	0	0	0	0	0	0	0	0	0	0	0.0573723	0	0	0.0344116	0.0530786	0.038956	0	0	0	0.0951475	0	0.0940734	0	0	0	0	0	0.0336814	0	0	0.0048247
Hemiptera_Margarodidae	0	0	0	0	0	0	0	0	0	0	0	0	0	0	0	0	0	0	0	0	0	0	0	0	0.0156201	0.0185874	0	0	0	0	0	0	0	0	0	0	0	0	0	0	0	0.0224467	0	0	0	0	0	0	0	0	0	0	0	0	0	0	0	0	0	0	0	0	0	0	0	0	0	0	0	0	0	0	0	0	0	0	0	0	0.0279642	0	0.0587544	0	0	0.0643915	0.0344116	0	0.038956	0	0	0	0	0.0640615	0	0	0	0.1	0.0410004	0	0	0	0	0.0048138
Coleoptera_Trogossitidae	0	0	0	0	0	0	0	0	0	0	0	0	0	0	0	0	0	0	0	0	0	0	0	0	0	0	0	0	0	0.012161	0	0.0417188	0.0478469	0.0670691	0	0	0	0	0	0	0	0.0224467	0	0	0	0.15674	0	0	0	0	0	0	0	0	0	0	0	0	0	0	0	0	0	0	0	0	0	0	0	0	0	0	0	0	0	0	0	0	0	0	0.0587544	0.0286862	0.0502765	0	0	0	0	0	0	0	0	0	0	0	0	0	0	0	0	0	0	0.0048089
Orthoptera_Pyrgomorphidae	0	0	0	0.0344828	0	0	0	0.0470588	0	0	0	0	0	0	0	0	0	0	0	0	0	0	0	0	0	0	0	0	0	0	0	0	0	0	0	0	0	0	0	0	0	0	0	0	0	0	0	0	0	0	0	0	0	0	0	0.0240154	0.0930665	0	0.144092	0	0	0	0	0	0	0	0	0	0	0	0	0	0	0	0	0	0	0	0	0	0	0	0.100553	0	0	0	0	0	0	0	0	0	0	0	0	0	0.0410004	0	0	0	0	0.00479474
Hymenoptera_Leucospidae	0	0	0	0	0	0	0	0	0	0	0	0	0	0	0	0.0490918	0	0	0	0	0	0	0	0	0	0	0	0	0	0	0	0	0	0	0	0	0	0	0	0	0	0	0	0	0	0	0	0	0	0	0	0	0	0	0	0	0	0.0336474	0	0	0	0	0	0	0	0	0	0	0	0	0	0	0	0	0	0	0	0	0	0	0	0.0286862	0.0502765	0	0.0344116	0	0.116868	0	0.0322477	0.064433	0	0	0	0	0	0.0333333	0.0410004	0	0	0	0	0.00479204
Diptera_Acroceridae	0	0	0	0	0	0	0	0	0	0	0	0	0.0371885	0	0	0.0490918	0	0	0	0	0	0	0	0	0	0	0	0	0	0.012161	0	0	0	0.0670691	0	0	0	0	0	0	0	0	0	0	0	0	0	0	0	0	0	0	0	0	0	0	0	0	0	0	0	0	0	0	0	0	0	0	0	0	0	0	0	0	0	0	0	0	0.0279642	0	0	0.0286862	0	0	0.0344116	0	0	0.0915751	0	0	0	0	0	0	0	0	0	0.0984252	0.0336814	0	0	0.00475499
Diptera_Strongylophthalmyiidae	0	0	0	0	0	0	0	0	0	0	0	0	0	0	0	0	0.0729927	0	0	0	0	0	0	0	0	0	0	0	0	0	0	0	0	0	0	0	0	0	0	0	0	0	0	0	0	0	0	0	0	0	0	0.108977	0	0	0	0	0	0	0	0	0	0	0	0	0	0	0	0.289855	0	0	0	0	0	0	0	0	0	0	0	0	0	0	0	0	0	0	0	0	0	0	0	0	0	0	0	0	0	0	0	0	0	0.00467153
Lepidoptera_Incurvariidae	0	0	0.198939	0	0	0.238854	0	0	0	0	0	0	0	0	0	0	0	0	0	0	0	0	0	0	0	0	0	0	0	0	0	0	0	0	0	0	0	0	0	0.0326584	0	0	0	0	0	0	0	0	0	0	0	0	0	0	0	0	0	0	0	0	0	0	0	0	0	0	0	0	0	0	0	0	0	0	0	0	0	0	0	0	0	0	0	0	0	0	0	0	0	0	0	0	0	0	0	0	0	0	0	0	0	0.00465793
Coleoptera_Eucinetidae	0	0	0	0	0	0.0796178	0	0	0.035868	0	0	0	0.0371885	0	0	0	0	0	0	0.0297974	0	0	0.0466418	0	0	0.0371747	0	0	0	0.024322	0	0.0417188	0.0478469	0	0	0	0	0	0	0	0	0	0	0	0	0	0	0	0	0	0	0	0	0	0	0	0	0	0	0	0	0	0	0	0	0	0	0	0	0	0	0	0	0	0	0	0	0	0	0	0	0	0	0	0	0	0	0	0	0	0	0	0	0	0	0	0	0	0	0	0.0899685	0.0046549
Coleoptera_Clambidae	0	0	0	0	0	0	0.21575	0.0235294	0	0	0	0	0	0	0	0	0	0	0	0	0	0	0	0	0	0.0185874	0	0	0	0	0	0	0	0	0	0	0	0	0	0	0	0	0	0	0	0	0	0	0	0	0	0	0	0.211864	0	0	0	0	0	0	0	0	0	0	0	0	0	0	0	0	0	0	0	0	0	0	0	0	0	0	0	0	0	0	0	0	0	0	0	0	0	0	0	0	0	0	0	0	0	0	0	0.0046508
Diptera_Bolitophilidae	0	0	0	0	0	0	0	0	0	0	0	0	0	0.143062	0	0	0	0	0	0	0	0	0	0	0	0	0	0	0	0	0	0	0	0	0	0	0.082713	0	0	0.0653168	0.0868432	0	0	0	0	0	0	0	0	0	0	0	0	0	0.0381098	0	0	0	0	0	0	0	0	0	0	0	0	0	0	0	0	0	0	0	0	0	0	0	0	0	0	0	0	0	0	0	0	0	0	0	0	0	0	0	0	0	0	0	0	0	0.0449843	0.00456464
Diptera_Richardiidae	0.0510204	0.0373088	0	0	0	0	0	0	0	0	0	0	0	0	0	0	0	0	0	0	0	0	0	0	0.0468604	0	0.0383656	0	0.0607533	0.048644	0	0.0417188	0	0	0	0	0	0	0	0	0	0	0	0	0	0	0	0	0	0	0	0	0.133511	0	0	0	0	0	0	0	0	0	0	0	0	0	0	0	0	0	0	0	0	0	0	0	0	0	0	0	0	0	0	0	0	0	0	0	0	0	0	0	0	0	0	0	0	0	0	0	0	0.00453646
Lepidoptera_Praydidae	0	0	0.066313	0	0	0	0	0	0	0	0	0	0	0	0	0	0	0	0	0	0	0	0	0	0	0	0	0	0	0	0	0	0	0	0	0	0	0	0	0	0	0	0	0	0	0	0	0	0	0	0	0	0	0	0	0	0	0	0	0	0	0	0	0	0	0	0	0	0	0	0	0	0	0	0	0	0	0	0	0	0	0	0	0.128783	0	0	0	0	0	0	0	0	0.0940734	0.0284333	0	0	0.0410004	0.0984252	0	0	0	0.00452503
Embioptera_Anisembiidae	0.0510204	0	0	0	0	0	0	0	0.035868	0	0	0	0	0	0	0	0	0	0	0	0	0	0	0	0	0	0	0.0570451	0.0607533	0.012161	0.0564016	0	0.0478469	0.0670691	0	0	0	0	0	0	0	0	0	0	0	0	0	0	0	0	0	0	0.0667557	0	0	0	0	0	0	0	0	0	0	0	0	0	0	0	0	0	0	0	0	0	0	0	0	0	0	0	0	0	0	0	0	0	0	0	0	0	0	0	0	0	0	0	0	0	0	0	0	0.00450417
Lepidoptera_Apatelodidae	0	0.0124363	0	0	0	0	0	0	0	0	0	0	0	0	0	0	0	0	0	0	0	0	0	0	0	0	0.0383656	0.0570451	0	0.036483	0.0564016	0.0417188	0.0956938	0.0670691	0	0	0	0	0	0	0	0	0	0	0	0	0	0	0	0	0	0	0	0	0	0	0	0	0	0	0	0	0	0	0	0	0	0	0	0	0	0	0	0	0	0	0	0	0	0	0	0	0	0	0	0	0	0	0	0	0	0	0	0	0	0	0	0	0	0	0.0449843	0.0044574
Hymenoptera_Bradynobaenidae	0	0	0	0	0	0	0	0	0	0	0	0	0	0	0	0	0	0	0	0	0	0	0	0	0	0	0	0	0	0	0	0	0	0	0	0	0	0	0	0	0	0	0	0	0	0	0	0	0	0	0	0	0	0	0	0	0	0	0.144092	0	0	0	0	0	0	0	0	0	0	0	0	0	0	0	0	0	0	0	0	0	0	0.0286862	0.0502765	0	0	0	0	0	0.0322477	0.064433	0	0.128123	0	0	0	0	0	0	0	0	0	0.00443424
Phasmatodea_Phasmatidae	0	0.0124363	0	0.0689655	0	0	0	0	0.071736	0	0	0	0	0	0	0	0	0	0	0	0	0	0	0	0	0.0185874	0	0	0	0	0	0	0.0478469	0	0	0	0	0	0	0	0	0.0224467	0.0453515	0	0	0	0	0	0	0	0.0246002	0	0	0.105932	0	0	0	0	0	0	0	0	0	0	0	0	0	0	0	0	0	0	0	0	0	0	0	0	0.0279642	0	0	0	0	0	0	0	0	0	0	0	0	0	0	0	0	0	0	0	0	0	0	0.00441452
Hymenoptera_Plumariidae	0	0	0	0	0	0	0	0	0	0	0	0	0	0	0	0	0	0	0	0	0	0	0	0	0	0	0	0	0	0	0	0	0	0	0	0	0	0	0	0	0	0	0	0	0	0	0	0	0	0	0	0	0	0	0	0	0	0	0	0	0	0	0	0	0	0	0	0	0	0	0	0	0	0	0	0	0	0	0	0	0	0	0	0.0643915	0.0344116	0	0	0.0915751	0	0.128866	0.0951475	0	0	0.0284333	0	0	0	0	0	0	0	0.00438441
Plecoptera_Gripopterygidae	0	0.0870538	0	0.0344828	0	0	0.107875	0	0	0	0	0	0	0	0	0	0	0	0	0	0	0	0	0	0	0	0	0	0	0	0	0	0	0	0	0	0	0	0	0	0	0	0	0	0	0	0	0	0	0	0	0	0	0.211864	0	0	0	0	0	0	0	0	0	0	0	0	0	0	0	0	0	0	0	0	0	0	0	0	0	0	0	0	0	0	0	0	0	0	0	0	0	0	0	0	0	0	0	0	0	0	0	0.00436907
Coleoptera_Omethidae	0	0	0	0	0	0	0	0	0	0	0	0	0	0	0	0	0	0	0	0	0	0	0	0	0	0.0185874	0	0	0	0.012161	0	0.0417188	0.0956938	0	0	0	0	0	0	0	0	0	0.0453515	0.0695894	0	0.15674	0	0	0	0	0	0	0	0	0	0	0	0	0	0	0	0	0	0	0	0	0	0	0	0	0	0	0	0	0	0	0	0	0	0	0	0	0	0	0	0	0	0	0	0	0	0	0	0	0	0	0	0	0	0	0	0.00435487
Coleoptera_Sphindidae	0	0.0124363	0	0.0344828	0	0	0.0539374	0	0	0	0	0	0	0	0	0	0	0	0	0	0	0	0	0	0	0	0	0	0	0.012161	0	0	0	0	0	0	0.082713	0	0	0.0326584	0.0868432	0	0	0	0	0	0	0	0	0	0	0.0272442	0	0	0	0.0240154	0	0.0336474	0	0	0	0	0	0	0	0	0	0	0	0	0	0	0	0	0	0	0	0	0	0	0	0	0	0	0	0	0	0	0	0	0	0	0	0	0	0	0	0	0.0336814	0	0	0.00429525
Coleoptera_Ciidae	0	0.0124363	0	0.0344828	0	0	0	0	0	0	0	0	0	0	0	0	0	0	0	0	0	0	0	0	0	0.0185874	0	0	0	0.036483	0	0	0.0956938	0	0	0	0	0	0	0	0	0.0224467	0	0.0695894	0	0	0	0	0	0	0	0	0	0.105932	0	0	0	0	0	0	0	0	0	0	0	0	0	0	0	0	0	0	0	0	0	0	0	0	0	0	0	0	0	0	0.0344116	0	0	0	0	0	0	0	0	0	0	0	0	0	0	0	0	0.00425805
Coleoptera_Pyrochroidae	0	0	0	0	0	0	0	0	0	0	0	0	0.0371885	0	0	0	0.0729927	0	0	0.0595948	0	0	0.0466418	0	0	0	0	0	0	0	0	0	0	0	0	0	0	0	0	0	0.0434216	0	0	0	0	0	0	0	0	0	0	0	0	0	0	0	0	0.0336474	0	0	0	0	0	0	0	0	0	0	0	0	0	0	0	0	0	0	0	0	0	0	0	0	0	0	0	0	0	0	0	0	0	0	0	0	0	0	0	0	0	0	0.134953	0.00424198
Coleoptera_Smicripidae	0	0	0	0	0	0	0	0	0	0	0	0	0	0	0	0	0	0	0	0	0	0	0	0	0	0.0371747	0	0.0570451	0.0607533	0.012161	0.0564016	0.0417188	0.0956938	0.0670691	0	0	0	0	0	0	0	0	0	0	0	0	0	0	0	0	0	0	0	0	0	0	0	0	0	0	0	0	0	0	0	0	0	0	0	0	0	0	0	0	0	0	0	0	0	0	0	0	0	0	0	0	0	0	0	0	0	0	0	0	0	0	0	0	0	0	0	0.0042378
Coleoptera_Limnichidae	0	0	0	0.0344828	0	0	0	0	0	0	0	0	0	0	0	0	0	0	0	0	0	0	0	0	0	0.0185874	0	0	0	0.024322	0	0	0.0478469	0	0	0	0	0	0	0	0	0	0	0.0695894	0	0	0.020475	0	0	0	0	0.0136221	0	0	0	0.144092	0.0465333	0	0	0	0	0	0	0	0	0	0	0	0	0	0	0	0	0	0	0	0	0	0	0	0	0	0	0	0	0	0	0	0	0	0	0	0	0	0	0	0	0	0	0	0	0.00415397
Coleoptera_Ripiphoridae	0	0	0	0	0.0934579	0	0	0.0235294	0	0	0	0	0	0	0	0	0	0	0	0	0	0	0	0	0	0	0	0.11409	0	0.024322	0	0	0.0478469	0	0	0	0	0	0.0416146	0	0	0.0224467	0.0453515	0	0	0	0	0	0	0	0	0	0	0	0	0	0	0	0	0	0	0	0	0	0	0	0	0	0	0	0	0	0	0	0	0	0	0	0	0	0	0	0	0	0	0	0	0	0	0	0	0	0	0	0	0	0	0	0	0	0	0.00408573
Psocoptera_Psilopsocidae	0	0	0	0	0	0	0	0	0	0	0	0	0	0	0	0	0	0	0	0	0	0	0	0	0	0	0	0	0	0	0	0	0	0	0	0	0	0	0	0	0	0	0	0	0	0	0	0	0	0	0	0	0	0	0	0	0	0	0	0	0	0	0	0	0	0	0	0	0	0	0	0	0	0	0	0	0	0	0	0	0.0587544	0	0.0502765	0	0.0344116	0	0	0	0	0	0.0951475	0	0	0	0	0.0333333	0.0410004	0.0984252	0	0	0	0.00407276
Hymenoptera_Embolemidae	0	0	0	0	0	0	0.0539374	0	0.035868	0	0	0	0	0	0	0	0	0	0	0	0	0	0	0	0	0.0185874	0	0	0	0.012161	0	0	0	0.0670691	0	0	0	0	0	0	0	0.0224467	0.0453515	0	0	0	0	0	0	0	0.0246002	0	0	0	0	0	0	0	0	0	0	0	0	0	0	0	0	0	0	0	0	0	0	0	0	0	0	0.0628536	0	0	0	0	0	0	0	0	0	0	0	0	0	0	0	0	0	0	0	0	0.0673627	0	0	0.00406176
Coleoptera_Artematopodidae	0	0	0	0	0	0	0	0	0	0	0	0	0	0	0	0	0	0	0	0	0	0	0	0	0	0	0	0.0570451	0.121507	0.024322	0	0.0417188	0.0478469	0.0670691	0	0	0	0	0	0	0	0	0	0	0	0	0	0	0	0	0	0	0	0	0	0	0	0	0	0	0	0	0	0	0	0	0	0	0	0	0	0	0	0	0	0	0	0	0	0	0	0	0	0	0	0	0	0	0	0	0	0	0	0	0	0	0	0	0	0	0.0449843	0.00400488
Lepidoptera_Thyrididae	0.0510204	0	0	0	0	0	0	0.0235294	0	0	0	0	0	0	0	0.0490918	0	0	0	0	0	0	0	0	0	0	0	0	0	0	0	0	0	0	0	0	0	0	0	0.0326584	0	0	0.0453515	0	0	0	0	0.0468165	0	0	0	0.0272442	0.100134	0	0	0.0240154	0	0	0	0	0	0	0	0	0	0	0	0	0	0	0	0	0	0	0	0	0	0	0	0	0	0	0	0	0	0	0	0	0	0	0	0	0	0	0	0	0	0	0	0	0	0.00395902
Lepidoptera_Epermeniidae	0	0.0248725	0.066313	0	0	0	0	0	0	0	0	0	0.0371885	0	0	0	0	0	0	0.0297974	0	0	0	0	0	0.0185874	0	0	0	0	0	0	0	0	0	0	0.082713	0	0	0.0653168	0	0	0	0	0	0	0	0	0	0	0	0	0	0	0.0381098	0	0	0.0336474	0	0	0	0	0	0	0	0	0	0	0	0	0	0	0	0	0	0	0	0	0	0	0	0	0	0	0	0	0	0	0	0	0	0	0	0	0	0	0	0	0	0	0	0.0039262
Psocoptera_Cladiopsocidae	0	0	0	0	0	0	0	0	0.143472	0	0	0	0	0	0	0	0	0	0	0	0	0	0	0	0.0156201	0	0	0.0570451	0	0.012161	0	0.0417188	0.0478469	0.0670691	0	0	0	0	0	0	0	0	0	0	0	0	0	0	0	0	0	0	0	0	0	0	0	0	0	0	0	0	0	0	0	0	0	0	0	0	0	0	0	0	0	0	0	0	0	0	0	0	0	0	0	0	0	0	0	0	0	0	0	0	0	0	0	0	0	0	0	0.00381122
Orthoptera_Anostostomatidae	0	0	0	0	0	0	0	0	0	0	0	0	0	0	0	0	0	0	0	0	0	0	0	0	0.0312402	0.0557621	0	0	0	0	0	0	0	0	0	0	0	0	0	0	0	0.0224467	0.0453515	0.0695894	0	0.15674	0	0	0	0	0	0	0	0	0	0	0	0	0	0	0	0	0	0	0	0	0	0	0	0	0	0	0	0	0	0	0	0	0	0	0	0	0	0	0	0	0	0	0	0	0	0	0	0	0	0	0	0	0	0	0	0.00377356
Coleoptera_Cerophytidae	0	0	0	0	0	0	0	0	0	0	0	0	0	0	0	0	0	0	0	0	0	0	0	0	0	0	0	0.0570451	0	0.012161	0.112803	0.0834376	0.0478469	0.0670691	0	0	0	0	0	0	0	0	0	0	0	0	0	0	0	0	0	0	0	0	0	0	0	0	0	0	0	0	0	0	0	0	0	0	0	0	0	0	0	0	0	0	0	0	0	0	0	0	0	0	0	0	0	0	0	0	0	0	0	0	0	0	0	0	0	0	0	0.00376597
Diptera_Lonchopteridae	0	0	0	0	0	0	0	0	0	0	0	0	0	0	0	0	0	0	0	0.0297974	0	0	0	0	0	0	0	0	0	0	0	0	0	0	0	0	0	0	0	0.0326584	0.0868432	0	0	0	0	0	0	0	0	0	0	0	0	0.105932	0.0762195	0	0.0465333	0	0	0	0	0	0	0	0	0	0	0	0	0	0	0	0	0	0	0	0	0	0	0	0	0	0	0	0	0	0	0	0	0	0	0	0	0	0	0	0	0	0	0	0	0.00374242
Trichoptera_Xiphocentronidae	0	0.0248725	0	0	0	0	0	0	0	0	0	0	0	0	0	0	0	0	0	0	0	0	0	0	0.109341	0.148699	0	0	0.0607533	0	0	0	0	0	0	0	0	0	0	0	0	0	0	0	0	0	0.020475	0	0	0	0	0.0136221	0	0	0	0	0	0	0	0	0	0	0	0	0	0	0	0	0	0	0	0	0	0	0	0	0	0	0	0	0	0	0	0	0	0	0	0	0	0	0	0	0	0	0	0	0	0	0	0	0	0.00374023
Plecoptera_Perlidae	0	0.0124363	0	0	0	0	0	0	0	0	0	0	0	0	0	0	0	0	0	0	0	0	0	0	0.0312402	0	0	0	0	0.024322	0	0	0	0	0	0	0	0	0.124844	0	0	0.0224467	0.0907029	0	0	0	0.020475	0.0468165	0	0	0	0	0	0	0	0	0	0	0	0	0	0	0	0	0	0	0	0	0	0	0	0	0	0	0	0	0	0	0	0	0	0	0	0	0	0	0	0	0	0	0	0	0	0	0	0	0	0	0	0	0	0.00369588
Trichoptera_Glossosomatidae	0	0	0	0	0	0	0	0	0	0	0	0	0	0	0	0	0	0	0	0	0	0	0	0	0.0781006	0.0185874	0	0	0.0607533	0.024322	0	0	0	0.0670691	0	0	0	0	0	0	0	0	0.0453515	0	0	0	0	0	0	0	0	0	0	0	0.0762195	0	0	0	0	0	0	0	0	0	0	0	0	0	0	0	0	0	0	0	0	0	0	0	0	0	0	0	0	0	0	0	0	0	0	0	0	0	0	0	0	0	0	0	0	0	0	0.00366736
Mecoptera_Panorpidae	0	0	0	0	0	0	0	0	0	0.0777303	0	0	0	0	0	0	0	0	0	0	0	0	0	0	0	0	0	0	0	0	0	0	0	0	0	0	0	0	0	0.0653168	0.0868432	0	0	0	0	0	0	0	0	0	0	0	0	0	0.0381098	0	0	0.0336474	0	0	0	0	0	0	0	0	0	0	0	0	0	0	0	0	0	0	0	0	0	0	0	0	0	0	0.0344116	0	0	0	0	0	0	0	0	0	0	0.0333333	0	0	0	0	0	0.00365735
Hymenoptera_Sapygidae	0	0	0	0	0	0	0	0	0	0.0777303	0	0	0.0371885	0	0.0385356	0	0	0	0	0	0	0	0.0466418	0.0560852	0	0	0	0	0	0	0	0	0	0	0	0	0	0	0	0.0326584	0	0	0	0	0	0	0	0	0	0	0	0	0	0	0	0	0	0	0	0	0	0	0	0	0	0	0	0	0	0	0	0	0	0	0	0	0	0	0	0	0	0.0286862	0.0502765	0	0	0	0	0	0	0	0	0	0	0	0	0	0	0	0	0	0	0.00364161
Diptera_Mydidae	0.0510204	0	0	0	0	0.159236	0	0	0	0	0	0	0	0	0	0	0	0	0	0	0	0	0	0	0	0	0	0	0	0	0	0	0	0	0	0	0	0	0	0	0	0	0	0	0	0	0	0	0	0	0	0	0.0333778	0	0	0	0	0	0	0	0	0	0	0	0	0	0	0	0	0	0	0	0	0	0	0	0	0	0	0	0	0	0.0502765	0	0	0	0.038956	0	0	0	0	0	0	0	0	0.0333333	0	0	0	0	0	0.00362574
Lepidoptera_Drepanidae	0	0	0	0	0	0	0	0	0	0.0388651	0	0	0	0	0	0.0490918	0	0	0	0	0	0	0	0	0	0	0	0	0	0	0	0	0	0	0	0	0	0	0	0	0	0	0	0	0	0	0	0.0468165	0	0	0	0.0136221	0	0	0	0	0	0	0	0	0	0	0	0	0	0	0	0	0	0.215983	0	0	0	0	0	0	0	0	0	0	0	0	0	0	0	0	0	0	0	0	0	0	0	0	0	0	0	0	0	0	0	0.00360771
Psocoptera_Trichopsocidae	0	0	0	0	0	0	0	0	0	0	0	0	0	0	0	0	0	0	0	0	0	0	0	0	0	0	0	0	0	0	0	0	0	0	0	0	0	0	0	0	0	0	0	0	0	0	0	0	0	0	0	0	0	0	0	0	0	0	0	0	0	0	0	0	0	0	0	0	0	0	0	0	0	0	0	0	0	0	0	0	0	0	0	0	0	0	0	0	0	0	0	0	0	0	0	0	0	0	0	0.361011	0	0.00357436
Phasmatodea_Diapheromeridae	0	0	0	0	0	0	0	0	0	0	0	0	0	0	0	0.0490918	0	0	0	0	0	0	0	0	0	0.0185874	0	0.11409	0	0	0	0.0417188	0	0.0670691	0	0	0	0	0	0	0	0	0	0.0695894	0	0	0	0	0	0	0	0	0	0	0	0	0	0	0	0	0	0	0	0	0	0	0	0	0	0	0	0	0	0	0	0	0	0	0	0	0	0	0	0	0	0	0	0	0	0	0	0	0	0	0	0	0	0	0	0	0	0.00356581
Hemiptera_Kinnaridae	0	0	0	0	0	0	0	0	0	0	0	0	0	0	0	0	0	0	0	0	0	0	0	0	0	0	0.0383656	0.0570451	0	0.012161	0	0.0417188	0.0478469	0.0670691	0	0	0	0	0	0	0	0.0224467	0	0	0	0	0	0	0	0	0	0	0.0667557	0	0	0	0	0	0	0	0	0	0	0	0	0	0	0	0	0	0	0	0	0	0	0	0	0	0	0	0	0	0	0	0	0	0	0	0	0	0	0	0	0	0	0	0	0	0	0	0	0.0034991
Coleoptera_Rhagophthalmidae	0	0	0	0	0	0	0	0	0	0	0	0	0	0	0	0	0	0	0	0	0	0	0	0	0	0	0	0	0	0	0	0	0	0	0	0	0	0	0	0	0	0	0	0	0	0	0	0	0	0	0	0.0136221	0	0	0	0	0.0465333	0	0	0	0	0	0	0	0	0	0	0.289855	0	0	0	0	0	0	0	0	0	0	0	0	0	0	0	0	0	0	0	0	0	0	0	0	0	0	0	0	0	0	0	0	0	0.00346545
Trichoptera_Lepidostomatidae	0	0	0	0	0	0	0	0	0	0	0	0	0	0	0	0	0	0	0	0	0	0	0	0	0	0.0371747	0	0	0	0	0	0	0	0	0	0	0	0	0	0	0	0	0.0907029	0	0	0	0	0.093633	0	0	0	0	0	0	0.0381098	0	0	0	0	0	0	0	0	0	0	0	0	0	0	0	0	0	0	0	0	0	0	0	0	0	0	0	0	0	0	0	0	0	0	0	0	0	0	0	0	0	0	0	0	0	0.0899685	0.00346128
Diptera_Megamerinidae	0	0	0	0	0	0	0	0	0	0	0	0	0	0	0	0	0	0	0	0	0	0	0	0.0560852	0	0	0	0	0	0	0	0	0	0	0	0	0	0	0	0.0326584	0	0	0	0	0	0	0	0	0	0	0	0.0136221	0	0	0	0	0	0.0336474	0	0	0	0	0.0874891	0	0	0	0	0	0	0	0	0	0	0	0.114416	0	0	0	0	0	0	0	0	0	0	0	0	0	0	0	0	0	0	0	0	0	0	0	0	0	0	0.00334573
Diptera_Dixidae	0	0	0	0	0	0	0	0	0	0	0	0	0	0.0476872	0	0	0	0	0	0.0297974	0	0	0	0	0.0624805	0	0	0	0	0	0	0	0	0	0	0	0	0	0	0	0.0434216	0	0	0	0	0	0	0	0	0	0	0	0	0.105932	0	0	0	0	0	0	0	0	0	0	0	0	0	0	0	0	0	0	0	0	0	0	0	0	0	0	0	0	0	0	0	0	0	0	0	0	0	0	0	0	0	0	0	0	0	0	0.0449843	0.00330993
Hemiptera_Caliscelidae	0	0	0	0	0	0	0	0	0	0	0	0	0	0	0	0	0	0	0	0	0	0	0	0	0.0156201	0	0	0	0	0	0	0	0	0	0	0	0	0	0	0	0	0	0	0	0	0	0	0	0.0824742	0	0	0	0	0	0	0	0	0	0	0	0	0	0	0	0	0	0	0	0	0	0	0	0	0	0	0	0	0	0	0	0	0.0286862	0	0	0.0344116	0	0	0	0.0322477	0	0	0	0	0	0	0	0	0.0984252	0.0336814	0	0	0.00322323
Lepidoptera_Eriocraniidae	0	0	0	0	0	0	0	0	0	0	0	0	0	0.0476872	0	0	0	0	0	0	0	0	0	0	0	0	0	0	0	0	0	0	0	0	0	0	0.165426	0	0	0.0326584	0	0	0	0	0	0	0	0	0	0	0	0	0	0	0.0762195	0	0	0	0	0	0	0	0	0	0	0	0	0	0	0	0	0	0	0	0	0	0	0	0	0	0	0	0	0	0	0	0	0	0	0	0	0	0	0	0	0	0	0	0	0	0	0.00318803
Odonata_Libellulidae	0	0	0	0	0	0	0	0	0	0	0	0	0	0	0	0	0	0	0	0.0297974	0	0	0	0	0	0	0	0	0	0	0	0	0	0	0	0	0	0	0	0	0	0	0	0	0	0	0	0	0	0	0	0	0	0	0	0	0	0	0	0	0	0	0	0.263158	0	0	0	0	0	0	0	0	0	0	0	0	0	0	0	0	0	0.0286862	0	0	0	0	0	0	0	0	0	0	0	0	0	0	0	0	0	0	0	0.00318457
Hemiptera_Liviidae	0	0	0	0	0	0	0	0	0	0	0	0	0	0	0	0	0	0	0	0	0	0	0	0	0	0.0185874	0	0	0	0	0	0	0	0	0	0	0	0	0	0	0	0	0	0	0	0	0	0	0.0824742	0	0	0	0	0	0	0	0	0	0	0	0	0	0	0	0	0	0	0	0	0	0	0	0	0	0	0	0	0.188561	0.0279642	0	0	0	0	0	0	0	0	0	0	0	0	0	0	0	0	0	0	0	0	0	0	0.00314442
Diptera_Diastatidae	0	0	0	0	0	0	0	0	0	0	0	0	0	0	0.0385356	0	0	0	0	0	0	0	0	0.0560852	0	0	0	0	0	0	0	0	0	0	0	0	0	0	0	0.0653168	0.0868432	0	0	0	0	0	0	0	0	0	0	0	0	0	0.0381098	0.0240154	0	0	0	0	0	0	0	0	0	0	0	0	0	0	0	0	0	0	0	0	0	0	0	0	0	0	0	0	0	0	0	0	0	0	0	0	0	0	0	0	0	0	0	0	0	0.00305848
Psocoptera_Psoquillidae	0	0.0124363	0	0	0	0	0	0	0.035868	0	0	0	0	0	0	0	0	0	0	0	0	0	0	0	0	0	0.0191828	0	0	0.024322	0	0	0	0.0670691	0	0	0	0	0	0	0	0	0	0	0	0	0	0	0	0	0	0	0.0333778	0	0	0	0	0	0	0	0	0	0	0	0	0	0	0	0	0	0	0	0	0	0	0	0	0	0	0	0	0	0.0502765	0	0	0	0	0	0	0	0	0.0640615	0	0	0	0	0	0	0	0	0	0.00303558
Diptera_Diopsidae	0	0	0	0	0	0	0	0	0	0	0	0	0	0	0	0	0	0	0	0	0	0	0	0	0	0	0	0	0	0	0	0	0	0	0	0	0	0	0	0	0	0	0	0	0	0	0.020475	0	0	0	0	0	0	0	0	0	0.0465333	0	0	0	0	0	0	0	0	0	0	0	0	0	0	0	0	0	0	0	0	0	0.0279642	0	0	0	0.0502765	0	0.0344116	0	0	0	0.0644953	0	0	0	0	0.0568666	0	0	0	0	0	0	0	0.00298042
Diptera_Opomyzidae	0	0	0	0	0	0	0	0	0	0.0777303	0	0	0	0	0	0	0	0	0	0	0	0	0.0466418	0	0	0	0	0	0	0	0	0	0	0	0	0	0	0	0	0.0979752	0	0	0	0	0	0	0	0	0	0	0	0	0	0	0.0762195	0	0	0	0	0	0	0	0	0	0	0	0	0	0	0	0	0	0	0	0	0	0	0	0	0	0	0	0	0	0	0	0	0	0	0	0	0	0	0	0	0	0	0	0	0	0	0.00295611
Hemiptera_Aradidae	0	0	0	0	0	0	0	0	0	0	0	0	0	0	0	0	0	0	0	0	0	0	0	0	0	0.0185874	0	0	0	0.048644	0.0564016	0.0417188	0	0	0	0	0	0	0	0	0	0.0224467	0	0	0	0	0	0	0	0	0	0	0	0.105932	0	0	0	0	0	0	0	0	0	0	0	0	0	0	0	0	0	0	0	0	0	0	0	0	0	0	0	0	0	0	0	0	0	0	0	0	0	0	0	0	0	0	0	0	0	0	0	0.00290822
Hymenoptera_Eucharitidae	0	0	0	0	0	0	0	0	0	0	0	0	0	0	0	0	0	0	0	0	0	0	0	0	0	0	0.0191828	0	0	0	0	0	0	0	0	0	0	0	0	0	0	0	0	0	0	0	0	0	0	0	0	0	0	0	0	0	0	0	0	0	0	0	0	0	0	0	0	0	0	0	0	0	0	0	0	0	0	0	0.0279642	0	0	0.0286862	0	0	0.0344116	0	0.038956	0	0	0	0	0	0	0.0284333	0	0.0333333	0.0820008	0	0	0	0	0.00290068
Orthoptera_Rhaphidophoridae	0	0	0	0	0	0	0	0	0	0	0	0	0	0	0	0	0	0	0	0	0	0	0	0	0	0	0	0	0	0	0	0	0	0	0	0	0	0	0	0	0	0	0	0	0	0	0	0	0	0	0	0	0	0.105932	0	0	0	0	0	0	0	0	0	0	0	0	0	0	0	0	0	0	0	0	0	0	0	0	0	0	0	0	0	0	0	0	0	0	0	0	0	0	0	0	0	0	0	0	0	0	0.179937	0.00283039
Coleoptera_Disteniidae	0	0	0	0	0	0	0	0	0	0	0	0	0	0	0	0	0	0	0	0	0	0	0	0	0	0	0	0	0	0.024322	0.0564016	0	0.0956938	0.0670691	0	0	0	0	0	0	0	0	0	0	0	0	0	0	0	0	0	0	0.0333778	0	0	0	0	0	0	0	0	0	0	0	0	0	0	0	0	0	0	0	0	0	0	0	0	0	0	0	0	0	0	0	0	0	0	0	0	0	0	0	0	0	0	0	0	0	0	0	0	0.00274123
Diptera_Corethrellidae	0.102041	0	0	0	0	0	0	0	0	0	0	0	0	0	0	0	0	0	0	0.0297974	0	0	0	0	0	0	0	0.0570451	0	0	0	0	0	0	0	0	0	0	0.0416146	0	0	0	0	0	0	0	0.020475	0	0	0	0	0	0	0	0	0.0240154	0	0	0	0	0	0	0	0	0	0	0	0	0	0	0	0	0	0	0	0	0	0	0	0	0	0	0	0	0	0	0	0	0	0	0	0	0	0	0	0	0	0	0	0	0	0.00272266
Hymenoptera_Cephidae	0	0	0	0	0	0	0	0	0	0.116595	0	0	0	0	0	0	0	0	0	0	0	0	0.0466418	0	0	0	0	0	0	0	0	0	0	0	0	0	0	0	0	0.0653168	0.0434216	0	0	0	0	0	0	0	0	0	0	0	0	0	0	0	0	0	0	0	0	0	0	0	0	0	0	0	0	0	0	0	0	0	0	0	0	0	0	0	0	0	0	0	0	0	0	0	0	0	0	0	0	0	0	0	0	0	0	0	0	0.00269283
Zygentoma_Lepismatidae	0	0	0	0	0	0	0	0	0	0	0	0	0	0	0	0	0	0	0	0	0	0	0	0	0	0	0	0	0	0	0	0	0	0	0	0	0	0	0	0	0	0	0	0	0	0	0	0	0	0	0	0	0	0	0	0	0	0	0	0	0	0	0	0	0	0	0	0	0	0	0	0	0	0	0	0	0	0	0	0	0	0	0	0	0.0344116	0	0.038956	0	0	0.064433	0	0.128123	0	0	0	0	0	0	0	0	0	0.00263291
Coleoptera_Histeridae	0	0	0	0	0	0	0	0	0	0	0	0	0	0	0	0	0	0	0	0	0	0	0	0	0	0	0	0	0.0607533	0.024322	0	0	0	0	0	0	0	0	0	0	0	0.0673401	0.0453515	0	0	0	0	0	0	0	0	0.0272442	0	0	0.0381098	0	0	0	0	0	0	0	0	0	0	0	0	0	0	0	0	0	0	0	0	0	0	0	0	0	0	0	0	0	0	0	0	0	0	0	0	0	0	0	0	0	0	0	0	0	0	0.00260516
Hymenoptera_Ormyridae	0	0	0	0	0	0	0	0.0235294	0	0	0	0	0	0	0	0.0490918	0	0	0	0	0	0	0	0	0	0	0	0	0	0	0	0	0	0	0	0	0	0	0	0	0	0	0	0	0	0	0	0	0	0	0.0246002	0	0	0	0	0	0.0465333	0	0	0	0	0	0	0	0	0	0	0	0	0	0	0	0	0	0	0	0	0	0.0279642	0	0	0	0	0	0	0.0530786	0	0	0	0	0	0	0	0	0	0.0333333	0	0	0	0	0	0.00255575
Hemiptera_Microphysidae	0	0	0	0	0	0	0	0	0	0	0	0	0	0	0	0	0	0	0	0	0	0	0	0	0	0	0	0	0	0	0	0	0	0	0	0	0.082713	0	0	0.0326584	0.0434216	0	0	0	0	0	0	0	0	0	0	0	0	0	0	0	0	0	0	0	0	0	0	0	0	0	0	0	0	0	0	0	0	0	0	0	0	0	0	0	0	0	0	0	0	0	0	0	0	0	0.0951475	0	0	0	0	0	0	0	0	0	0	0.00251426
Orthoptera_Tridactylidae	0	0	0	0	0	0	0	0.0235294	0	0	0	0	0	0	0	0	0	0	0	0	0	0	0	0	0	0	0	0	0	0	0	0	0	0	0	0	0	0	0.0416146	0	0	0	0	0	0	0	0	0	0	0	0	0	0	0	0	0	0.0930665	0	0	0	0	0	0	0	0	0	0	0	0	0	0	0	0	0	0	0	0	0	0	0	0	0	0	0	0	0	0	0.0915751	0	0	0	0	0	0	0	0	0	0	0	0	0	0.00247313
Hemiptera_Plataspidae	0	0	0	0	0	0	0	0.0235294	0	0	0	0	0	0	0	0	0	0	0	0	0	0	0	0.11217	0	0	0	0	0	0	0	0	0	0	0	0	0	0	0	0	0	0	0	0	0	0	0.020475	0	0	0	0	0	0	0	0	0	0	0	0	0	0	0	0	0	0	0	0	0	0	0	0	0	0	0	0	0	0	0	0	0	0	0.0286862	0	0	0	0	0	0	0	0.064433	0	0	0	0	0	0	0	0	0	0	0	0.00246826
Diptera_Pseudopomyzidae	0	0	0	0	0	0	0	0	0	0	0	0	0	0	0	0	0	0	0	0	0	0	0	0	0	0.0371747	0	0	0	0.024322	0	0	0	0	0	0	0	0	0	0	0.0434216	0.0224467	0	0.0695894	0	0	0	0	0	0	0	0.0136221	0	0	0.0381098	0	0	0	0	0	0	0	0	0	0	0	0	0	0	0	0	0	0	0	0	0	0	0	0	0	0	0	0	0	0	0	0	0	0	0	0	0	0	0	0	0	0	0	0	0	0	0.00246224
Hymenoptera_Aulacidae	0.0510204	0	0	0	0	0	0	0	0	0	0	0	0	0	0.0385356	0	0.0729927	0	0	0.0297974	0	0	0	0.0560852	0	0	0	0	0	0	0	0	0	0	0	0	0	0	0	0	0	0	0	0	0	0	0	0	0	0	0	0	0	0	0	0	0	0	0	0	0	0	0	0	0	0	0	0	0	0	0	0	0	0	0	0	0	0	0	0	0	0	0	0	0	0	0	0	0	0	0	0	0	0	0	0	0	0	0	0	0	0.00245972
Lepidoptera_Anthelidae	0	0	0	0	0.186916	0	0.0539374	0	0	0	0	0	0	0	0	0	0	0	0	0	0	0	0	0	0	0	0	0	0	0	0	0	0	0	0	0	0	0	0	0	0	0	0	0	0	0	0	0	0	0	0	0	0	0	0	0	0	0	0	0	0	0	0	0	0	0	0	0	0	0	0	0	0	0	0	0	0	0	0	0	0	0	0	0	0	0	0	0	0	0	0	0	0	0	0	0	0	0	0	0	0	0.00238469
Hemiptera_Piesmatidae	0	0	0	0	0	0	0	0	0	0.0388651	0	0	0.0371885	0	0	0	0	0	0	0	0	0	0	0	0	0	0	0	0	0	0	0	0	0	0	0	0	0	0	0	0	0	0	0	0	0	0	0	0.0412371	0	0	0	0	0	0	0	0	0	0	0	0	0	0	0	0	0	0	0	0	0	0	0	0	0	0	0	0	0	0	0	0	0	0	0	0	0.0530786	0	0	0	0.064433	0	0	0	0	0	0	0	0	0	0	0	0.00232478
Coleoptera_Chelonariidae	0.0510204	0.0373088	0	0	0	0	0	0	0	0	0	0	0	0	0	0	0	0	0	0	0	0	0	0	0	0	0.0191828	0	0	0	0.0564016	0	0.0478469	0	0	0	0	0	0	0	0	0.0224467	0	0	0	0	0	0	0	0	0	0	0	0	0	0	0	0	0	0	0	0	0	0	0	0	0	0	0	0	0	0	0	0	0	0	0	0	0	0	0	0	0	0	0	0	0	0	0	0	0	0	0	0	0	0	0	0	0	0	0	0.00231888
Hymenoptera_Pamphiliidae	0	0	0	0	0	0	0	0	0	0	0	0	0.0371885	0	0	0	0	0	0	0	0	0	0	0	0	0	0	0	0	0	0	0	0	0	0	0	0.082713	0	0	0.0326584	0.0434216	0	0	0	0	0	0	0	0	0	0	0	0	0	0.0381098	0	0	0	0	0	0	0	0	0	0	0	0	0	0	0	0	0	0	0	0	0	0	0	0	0	0	0	0	0	0	0	0	0	0	0	0	0	0	0	0	0	0	0	0	0	0	0.00231774
Hymenoptera_Xyelidae	0	0	0	0	0	0	0	0	0	0	0	0	0	0	0	0	0	0	0	0.0595948	0	0	0.0466418	0	0	0	0	0	0	0	0	0	0	0	0	0	0.082713	0	0	0	0	0	0	0	0	0	0	0	0	0	0	0	0	0	0.0381098	0	0	0	0	0	0	0	0	0	0	0	0	0	0	0	0	0	0	0	0	0	0	0	0	0	0	0	0	0	0	0	0	0	0	0	0	0	0	0	0	0	0	0	0	0	0	0.00224811
Psocoptera_Psyllipsocidae	0	0	0	0	0	0	0	0	0	0	0	0	0	0	0	0	0	0	0	0	0	0	0	0	0	0	0	0	0	0	0	0	0	0	0	0	0	0.0463392	0	0	0	0	0	0	0	0	0	0	0	0	0	0	0	0	0	0	0	0	0	0	0	0	0	0	0	0	0	0	0	0	0	0	0	0	0	0	0	0	0	0	0	0	0	0	0	0	0	0	0	0	0	0	0	0	0	0	0	0	0	0.180505	0	0.00224599
Diptera_Ptychopteridae	0	0	0	0	0	0	0	0	0	0	0	0	0	0	0.0385356	0	0	0	0	0.0893921	0	0	0	0	0	0	0	0	0	0	0	0	0	0	0	0	0.082713	0	0	0	0	0	0	0	0	0	0	0	0	0	0	0.0136221	0	0	0	0	0	0	0	0	0	0	0	0	0	0	0	0	0	0	0	0	0	0	0	0	0	0	0	0	0	0	0	0	0	0	0	0	0	0	0	0	0	0	0	0	0	0	0	0	0	0.00222042
Coleoptera_Callirhipidae	0	0	0	0	0	0	0	0	0	0	0	0	0	0	0	0	0	0	0	0	0	0	0	0	0	0	0	0	0	0	0	0.0417188	0	0.0670691	0	0	0	0	0	0	0	0	0.0453515	0.0695894	0	0	0	0	0	0	0	0	0	0	0	0	0	0	0	0	0	0	0	0	0	0	0	0	0	0	0	0	0	0	0	0	0	0	0	0	0	0	0	0	0	0	0	0	0	0	0	0	0	0	0	0	0	0	0	0	0	0.00221514
Hymenoptera_Myrmosidae	0	0	0	0	0	0	0	0	0	0.0777303	0	0	0	0	0	0	0	0	0	0.0297974	0	0	0	0	0	0	0	0	0	0	0	0	0	0	0	0	0	0	0	0.0326584	0	0	0	0	0	0	0	0	0	0	0	0	0	0	0	0	0	0.0336474	0	0	0	0	0	0	0	0	0	0	0	0	0	0	0	0	0	0	0	0	0	0	0	0	0	0	0	0	0	0	0	0	0	0	0	0	0	0	0	0	0	0	0.0449843	0.00216651
Hymenoptera_Trigonalidae	0	0.0124363	0	0	0	0	0	0.0235294	0	0	0	0	0	0	0	0.0490918	0	0	0	0.0297974	0	0	0	0	0	0	0	0	0	0	0	0	0	0	0	0	0	0	0	0	0	0	0	0	0	0	0	0	0	0	0.0246002	0	0	0	0	0	0	0.0336474	0	0	0	0	0	0	0	0	0	0	0	0	0	0	0	0	0	0	0	0	0	0	0	0	0	0	0	0	0	0	0	0	0	0	0	0	0	0	0	0	0	0	0.0449843	0.00215927
Lepidoptera_Leptoceridae	0	0	0	0	0	0	0	0	0	0	0	0	0	0	0	0	0	0	0	0	0	0	0	0	0	0	0	0	0	0	0	0	0	0	0	0	0	0	0	0	0	0	0	0	0	0	0	0	0	0	0	0	0	0	0	0	0	0	0	0	0	0	0	0	0	0	0	0	0	0.215983	0	0	0	0	0	0	0	0	0	0	0	0	0	0	0	0	0	0	0	0	0	0	0	0	0	0	0	0	0	0	0	0.00213844
Embioptera_Archembiidae	0	0	0	0	0	0	0	0.0235294	0	0	0	0	0	0	0	0	0	0	0	0	0	0	0	0	0	0	0	0	0	0	0	0	0	0	0	0	0	0	0	0	0	0	0	0	0	0	0	0	0	0	0	0	0	0	0	0	0.0465333	0	0.144092	0	0	0	0	0	0	0	0	0	0	0	0	0	0	0	0	0	0	0	0	0	0	0	0	0	0	0	0	0	0	0	0	0	0	0	0	0	0	0	0	0	0	0.00212035
Trichoptera_Polycentropodidae	0	0	0	0	0	0	0	0	0	0	0	0	0	0	0	0	0	0	0	0	0	0	0.0932836	0	0	0	0	0	0.0607533	0	0	0	0	0	0	0	0	0	0	0	0	0	0	0	0	0	0.020475	0	0	0	0	0	0	0	0.0381098	0	0	0	0	0	0	0	0	0	0	0	0	0	0	0	0	0	0	0	0	0	0	0	0	0	0	0	0	0	0	0	0	0	0	0	0	0	0	0	0	0	0	0	0	0	0	0.00210517
Trichoptera_Conoesucidae	0	0	0	0	0	0	0	0	0	0	0	0	0	0	0	0	0	0	0	0	0	0	0	0	0	0	0	0	0	0	0	0	0	0	0	0	0	0	0	0	0	0	0	0	0	0	0	0	0	0	0	0	0	0.211864	0	0	0	0	0	0	0	0	0	0	0	0	0	0	0	0	0	0	0	0	0	0	0	0	0	0	0	0	0	0	0	0	0	0	0	0	0	0	0	0	0	0	0	0	0	0	0	0.00209767
Strepsiptera_Corioxenidae	0	0	0	0	0	0	0	0	0	0	0	0	0	0	0	0	0	0	0	0	0	0	0	0	0	0	0	0	0	0	0	0	0	0	0	0	0	0	0	0	0	0	0	0	0	0	0	0	0	0	0	0	0	0	0	0	0.0465333	0	0	0	0	0	0	0	0	0	0	0	0	0	0	0	0	0	0	0	0	0	0	0	0.0587544	0	0	0	0	0	0	0	0	0	0	0.0640615	0	0	0	0	0.0410004	0	0	0	0	0.00208267
Lepidoptera_Bombycidae	0	0	0	0	0	0	0	0	0	0	0	0	0	0	0	0	0	0	0	0	0	0	0	0	0	0	0.0191828	0	0.0607533	0.012161	0	0	0	0	0	0	0	0	0	0	0	0.0224467	0	0	0	0	0	0	0	0	0	0	0	0	0	0	0	0	0	0	0	0	0	0	0	0	0	0	0	0	0	0	0	0	0	0	0	0	0	0	0	0	0	0	0	0	0	0	0	0	0.0951475	0	0	0	0	0	0	0	0	0	0	0.00207615
Lepidoptera_Copromorphidae	0	0	0	0	0	0	0	0	0	0	0	0	0	0	0	0	0	0	0	0	0	0	0	0	0	0	0	0	0.0607533	0.012161	0	0.0417188	0.0478469	0	0	0	0	0	0	0	0	0	0	0	0	0	0	0.0468165	0	0	0	0	0	0	0	0	0	0	0	0	0	0	0	0	0	0	0	0	0	0	0	0	0	0	0	0	0	0	0	0	0	0	0	0	0	0	0	0	0	0	0	0	0	0	0	0	0	0	0	0	0	0.00207224
Hymenoptera_Cimbicidae	0	0	0	0	0	0	0	0	0	0	0	0	0	0.0953743	0	0	0.0729927	0	0	0	0	0	0	0	0	0	0	0	0	0	0	0	0	0	0	0	0	0	0	0	0	0	0	0	0	0	0	0	0	0	0	0	0	0	0.0381098	0	0	0	0	0	0	0	0	0	0	0	0	0	0	0	0	0	0	0	0	0	0	0	0	0	0	0	0	0	0	0	0	0	0	0	0	0	0	0	0	0	0	0	0	0	0	0.00204432
Strepsiptera_Elenchidae	0	0	0	0	0	0	0	0	0	0	0	0	0	0	0	0	0	0	0	0	0	0	0	0	0	0	0	0	0	0	0	0	0	0	0	0	0	0	0	0	0	0	0	0	0	0	0	0	0	0	0	0	0	0	0.0381098	0	0	0	0	0	0	0	0	0	0	0	0	0	0	0	0	0	0	0	0	0	0	0.0628536	0	0	0	0.0286862	0	0	0	0	0	0	0	0	0	0	0	0	0	0	0	0	0.0673627	0	0	0.00195062
Lepidoptera_Prodoxidae	0	0	0	0	0	0	0	0	0	0	0	0	0	0.0476872	0	0	0	0	0	0	0	0	0	0	0	0	0	0	0	0	0	0	0	0	0	0	0	0	0	0.0326584	0	0	0	0	0	0	0	0	0	0	0	0	0	0	0.114329	0	0	0	0	0	0	0	0	0	0	0	0	0	0	0	0	0	0	0	0	0	0	0	0	0	0	0	0	0	0	0	0	0	0	0	0	0	0	0	0	0	0	0	0	0	0	0.00192747
Coleoptera_Rhadalidae	0	0	0	0	0	0	0	0	0	0	0	0	0	0	0	0	0	0	0	0	0	0	0	0	0	0	0.0191828	0	0.0607533	0.012161	0	0	0.0478469	0	0	0	0	0	0	0	0	0	0	0	0	0	0	0	0	0	0.0246002	0	0	0	0	0	0	0	0	0	0	0	0	0	0	0	0	0	0	0	0	0	0	0	0	0	0	0	0	0	0	0	0	0	0	0	0	0	0	0	0	0	0	0.0284333	0	0	0	0	0	0	0	0.00191067
Psocoptera_Dolabellopsocidae	0	0	0	0	0	0	0	0	0.107604	0	0	0	0	0	0	0	0	0	0	0	0	0	0	0	0.0156201	0	0	0	0	0	0	0	0	0	0	0	0	0	0	0	0	0	0.0453515	0	0	0	0.020475	0	0	0	0	0	0	0	0	0	0	0	0	0	0	0	0	0	0	0	0	0	0	0	0	0	0	0	0	0	0	0	0	0	0	0	0	0	0	0	0	0	0	0	0	0	0	0	0	0	0	0	0	0	0	0.00187179
Coleoptera_Geotrupidae	0	0	0	0	0	0	0	0	0	0	0	0	0	0	0	0	0	0	0	0	0	0	0	0	0	0	0.0383656	0	0	0	0	0	0	0	0	0	0	0	0.0416146	0.0326584	0	0	0	0	0	0	0	0	0	0	0	0	0	0	0	0	0.0465333	0	0	0	0	0	0	0	0	0	0	0	0	0	0	0	0	0	0	0	0	0	0	0	0	0.0286862	0	0	0	0	0	0	0	0	0	0	0	0	0	0	0	0	0	0	0	0.00185998
Strepsiptera_Mengenillidae	0	0	0	0	0.0934579	0	0	0	0	0	0	0	0	0	0	0	0	0	0	0	0	0	0	0	0	0	0	0	0	0	0	0	0	0	0	0	0	0	0	0	0	0	0	0	0	0	0	0	0	0	0	0	0	0	0	0	0	0	0	0	0	0	0	0	0	0	0	0	0	0	0	0	0	0	0	0	0	0	0	0	0	0	0	0	0	0.0530786	0.038956	0	0	0	0	0	0	0	0	0	0	0	0	0	0	0.00183656
Phasmatodea_Prisopodidae	0	0.0124363	0	0	0	0	0	0	0	0	0	0	0	0	0	0	0	0	0	0	0	0	0	0	0	0	0	0.0570451	0	0.024322	0	0.0417188	0.0478469	0	0	0	0	0	0	0	0	0	0	0	0	0	0	0	0	0	0	0	0	0	0	0	0	0	0	0	0	0	0	0	0	0	0	0	0	0	0	0	0	0	0	0	0	0	0	0	0	0	0	0	0	0	0	0	0	0	0	0	0	0	0	0	0	0	0	0	0	0.00181554
Hemiptera_Monophlebidae	0	0	0	0	0	0	0	0	0	0	0	0	0	0	0	0	0	0	0	0	0	0	0	0	0	0	0	0	0	0	0	0	0	0	0	0.161812	0	0	0	0	0	0	0	0	0	0	0.020475	0	0	0	0	0	0	0	0	0	0	0	0	0	0	0	0	0	0	0	0	0	0	0	0	0	0	0	0	0	0	0	0	0	0	0	0	0	0	0	0	0	0	0	0	0	0	0	0	0	0	0	0	0	0	0.00180482
Lepidoptera_Papilionidae	0	0	0	0	0	0	0	0.0235294	0	0	0	0	0	0	0	0	0	0	0	0	0	0	0	0	0	0	0.0383656	0	0	0	0	0	0	0	0	0	0	0	0	0.0326584	0	0	0	0	0	0	0	0	0	0	0	0	0	0	0	0	0	0	0	0	0	0	0	0	0	0	0	0	0	0	0	0	0	0	0	0	0	0	0	0	0	0	0	0	0	0.0530786	0	0	0	0	0	0	0	0	0	0.0333333	0	0	0	0	0	0.00179174
Orthoptera_Gryllotalpidae	0	0	0	0	0	0	0	0	0	0	0	0	0	0	0	0	0	0	0	0	0	0	0	0	0	0	0	0	0	0	0	0	0	0	0.177936	0	0	0	0	0	0	0	0	0	0	0	0	0	0	0	0	0	0	0	0	0	0	0	0	0	0	0	0	0	0	0	0	0	0	0	0	0	0	0	0	0	0	0	0	0	0	0	0	0	0	0	0	0	0	0	0	0	0	0	0	0	0	0	0	0	0	0.00176174
Coleoptera_Nemonychidae	0	0	0	0	0	0	0	0	0	0	0	0	0	0	0	0	0	0	0	0	0	0	0	0	0	0	0	0	0	0	0	0	0	0	0	0	0	0	0	0	0	0	0	0.0695894	0	0	0	0	0	0	0	0	0	0.105932	0	0	0	0	0	0	0	0	0	0	0	0	0	0	0	0	0	0	0	0	0	0	0	0	0	0	0	0	0	0	0	0	0	0	0	0	0	0	0	0	0	0	0	0	0	0	0	0.00173784
Neuroptera_Dilaridae	0	0	0	0	0	0	0	0	0	0	0	0	0	0	0	0	0	0	0	0	0	0	0	0	0	0	0	0	0.0607533	0.012161	0	0	0	0.0670691	0	0	0	0	0	0	0	0	0	0	0	0	0	0	0	0	0	0	0	0	0	0	0	0.0336474	0	0	0	0	0	0	0	0	0	0	0	0	0	0	0	0	0	0	0	0	0	0	0	0	0	0	0	0	0	0	0	0	0	0	0	0	0	0	0	0	0	0	0	0.00171912
Neuroptera_Ascalaphidae	0	0	0	0	0	0.0796178	0	0	0	0	0	0	0	0	0	0	0	0	0	0	0	0	0	0	0	0	0	0	0	0	0	0	0	0	0	0	0	0	0	0	0	0	0	0	0	0	0	0	0	0	0	0	0	0	0	0	0.0465333	0	0	0	0	0	0	0	0	0	0	0	0	0	0	0	0	0	0	0	0	0	0	0	0	0	0	0	0	0	0.038956	0	0	0	0	0	0	0	0	0	0	0	0	0	0	0.00163472
Coleoptera_Dytiscidae	0	0.0124363	0	0	0	0	0	0	0.035868	0	0	0	0	0	0	0	0	0	0	0	0	0	0	0	0	0	0.0191828	0	0	0	0	0	0	0	0	0	0	0	0	0	0	0	0	0	0	0	0	0	0	0	0	0	0	0	0	0	0	0	0	0	0	0	0	0	0	0	0	0	0	0	0	0	0	0	0	0	0	0	0	0	0	0	0	0	0	0	0	0	0	0	0.0951475	0	0	0	0	0	0	0	0	0	0	0.00161024
Hemiptera_Cymidae	0	0	0.066313	0	0	0	0	0.0235294	0	0	0	0	0.0371885	0	0	0	0	0	0	0	0	0	0	0	0	0	0	0	0	0	0	0	0	0	0	0	0	0	0	0	0	0	0	0	0	0	0	0	0	0	0	0	0	0	0	0	0	0	0	0	0	0	0	0	0	0	0	0	0	0	0	0	0	0	0	0	0	0	0	0	0	0	0	0	0	0	0	0	0	0	0	0	0	0	0	0	0	0	0.0336814	0	0	0.00159121
Coleoptera_Kateretidae	0	0	0	0	0	0	0	0	0	0	0	0	0.0371885	0	0	0	0	0	0	0	0	0	0.0466418	0	0	0	0	0	0	0	0	0	0	0	0	0	0	0	0	0	0	0	0	0	0	0	0	0	0	0	0	0	0	0	0.0762195	0	0	0	0	0	0	0	0	0	0	0	0	0	0	0	0	0	0	0	0	0	0	0	0	0	0	0	0	0	0	0	0	0	0	0	0	0	0	0	0	0	0	0	0	0	0	0.00158465
Diptera_Hesperinidae	0	0	0	0	0	0	0	0	0	0	0	0	0	0.0476872	0.0385356	0	0.0729927	0	0	0	0	0	0	0	0	0	0	0	0	0	0	0	0	0	0	0	0	0	0	0	0	0	0	0	0	0	0	0	0	0	0	0	0	0	0	0	0	0	0	0	0	0	0	0	0	0	0	0	0	0	0	0	0	0	0	0	0	0	0	0	0	0	0	0	0	0	0	0	0	0	0	0	0	0	0	0	0	0	0	0	0	0.00157639
Lepidoptera_Cossidae	0	0	0	0	0	0	0	0	0	0	0	0	0	0	0	0	0	0	0	0	0	0	0	0	0	0	0.0191828	0	0	0.012161	0	0	0	0	0	0	0	0	0	0	0	0	0	0	0	0	0	0	0	0	0	0	0.0333778	0	0	0	0	0	0	0	0	0	0	0	0	0	0	0	0	0	0	0	0	0	0	0	0	0	0	0	0	0	0	0	0	0	0	0	0	0	0	0.0640615	0	0.0284333	0	0	0	0	0	0	0	0.0015566
Orthoptera_Ripipterygidae	0	0	0	0	0	0	0	0	0	0	0	0	0	0	0	0	0	0	0	0	0	0	0	0	0.0312402	0	0	0	0	0.024322	0.0564016	0	0	0	0	0	0	0	0	0	0	0.0448934	0	0	0	0	0	0	0	0	0	0	0	0	0	0	0	0	0	0	0	0	0	0	0	0	0	0	0	0	0	0	0	0	0	0	0	0	0	0	0	0	0	0	0	0	0	0	0	0	0	0	0	0	0	0	0	0	0	0	0	0.00155304
Coleoptera_Thanerocleridae	0	0	0	0	0	0	0	0	0	0	0	0	0	0	0	0	0	0	0	0	0	0	0.0466418	0	0	0	0	0	0	0	0	0.0417188	0	0.0670691	0	0	0	0	0	0	0	0	0	0	0	0	0	0	0	0	0	0	0	0	0	0	0	0	0	0	0	0	0	0	0	0	0	0	0	0	0	0	0	0	0	0	0	0	0	0	0	0	0	0	0	0	0	0	0	0	0	0	0	0	0	0	0	0	0	0	0	0.00153891
Coleoptera_Nosodendridae	0	0	0	0.0344828	0	0	0	0	0	0	0	0	0	0	0	0	0	0	0	0	0	0	0	0	0	0.0185874	0	0	0	0	0	0	0	0	0	0	0	0	0	0	0	0.0224467	0.0453515	0	0	0	0	0	0	0.0343643	0	0	0	0	0	0	0	0	0	0	0	0	0	0	0	0	0	0	0	0	0	0	0	0	0	0	0	0	0	0	0	0	0	0	0	0	0	0	0	0	0	0	0	0	0	0	0	0	0	0	0	0.00153696
Mecoptera_Bittacidae	0	0	0	0	0	0.0796178	0	0	0	0	0	0	0	0	0	0	0	0	0	0	0	0	0	0	0	0	0	0	0	0	0	0	0	0	0	0	0	0	0	0	0	0	0	0	0	0	0	0	0.0412371	0	0	0	0.0333778	0	0	0	0	0	0	0	0	0	0	0	0	0	0	0	0	0	0	0	0	0	0	0	0	0	0	0	0	0	0	0	0	0	0	0	0	0	0	0	0	0	0	0	0	0	0	0	0	0.00152706
Trichoptera_Psychomyiidae	0	0	0	0	0	0	0	0	0	0	0	0	0	0	0	0	0	0	0	0	0	0	0	0	0	0	0	0	0	0	0	0	0	0	0	0	0	0	0	0.0326584	0	0	0	0	0	0	0.0614251	0	0	0	0	0.0136221	0	0	0	0	0	0	0	0	0	0	0	0	0	0	0	0	0	0	0	0	0	0	0	0	0	0	0	0	0	0	0	0	0	0	0	0	0	0	0	0	0	0	0	0	0	0	0	0	0.0449843	0.00151178
Hymenoptera_Ismaridae	0	0	0	0	0	0	0	0	0	0	0	0	0	0	0	0	0	0	0	0	0	0	0	0	0	0	0	0	0	0	0	0	0	0	0	0	0	0.0463392	0	0	0	0	0	0	0	0	0	0	0	0	0	0	0	0	0.0381098	0	0	0.0336474	0	0	0	0	0	0	0	0	0	0	0	0	0	0	0	0	0	0	0	0	0	0	0	0	0	0	0	0	0	0	0	0	0	0	0	0	0	0	0	0	0.0336814	0	0	0.00150275
Diptera_Cylindrotomidae	0	0	0	0	0	0	0.0539374	0	0	0	0	0	0	0	0	0	0	0	0	0.0595948	0	0	0	0	0	0	0	0	0	0	0	0	0	0	0	0	0	0	0	0	0	0	0	0	0	0	0	0	0	0	0	0	0	0	0	0	0	0.0336474	0	0	0	0	0	0	0	0	0	0	0	0	0	0	0	0	0	0	0	0	0	0	0	0	0	0	0	0	0	0	0	0	0	0	0	0	0	0	0	0	0	0	0	0.00145722
Orthoptera_Myrmecophilidae	0	0	0	0	0	0	0	0	0	0	0	0	0	0	0	0	0	0	0	0	0	0	0	0	0	0	0	0	0	0	0	0	0	0	0	0	0	0	0	0	0	0	0	0	0	0	0	0	0	0	0	0	0	0	0	0	0	0	0.144092	0	0	0	0	0	0	0	0	0	0	0	0	0	0	0	0	0	0	0	0	0	0	0	0	0	0	0	0	0	0	0	0	0	0	0	0	0	0	0	0	0	0	0.00142666
Psocoptera_Hemipsocidae	0	0	0	0	0	0	0	0	0	0	0	0	0	0	0	0	0	0	0	0	0	0	0	0	0	0	0	0	0	0	0	0	0	0	0	0	0	0	0	0	0	0	0	0	0	0	0	0	0	0	0	0	0	0	0	0	0	0	0	0	0	0	0	0	0	0	0	0	0	0	0	0	0	0	0	0	0	0	0	0	0	0.0286862	0.0502765	0	0	0	0	0	0	0	0	0	0	0.0284333	0	0.0333333	0	0	0	0	0	0.00139336
Ephemeroptera_Leptophlebiidae	0	0	0	0	0	0	0	0	0	0	0	0	0	0	0	0	0	0	0	0	0	0	0	0	0.0156201	0.0185874	0	0	0	0	0	0	0	0	0	0	0.082713	0	0	0	0	0	0	0	0	0	0.020475	0	0	0	0	0	0	0	0	0	0	0	0	0	0	0	0	0	0	0	0	0	0	0	0	0	0	0	0	0	0	0	0	0	0	0	0	0	0	0	0	0	0	0	0	0	0	0	0	0	0	0	0	0	0	0.00136035
Hemiptera_Epipygidae	0	0	0	0	0	0	0	0	0	0	0	0	0	0	0	0	0	0	0	0	0	0	0	0	0	0	0	0	0	0	0	0	0	0	0	0	0	0	0	0	0	0.0224467	0.0453515	0.0695894	0	0	0	0	0	0	0	0	0	0	0	0	0	0	0	0	0	0	0	0	0	0	0	0	0	0	0	0	0	0	0	0	0	0	0	0	0	0	0	0	0	0	0	0	0	0	0	0	0	0	0	0	0	0	0	0	0	0.00136027
Hymenoptera_Scolebythidae	0	0	0	0	0	0	0	0	0	0	0	0	0	0	0	0	0	0	0	0	0	0	0	0	0	0	0	0.0570451	0	0.012161	0	0.0417188	0	0	0	0	0	0	0	0	0	0	0	0	0	0	0	0	0	0	0.0246002	0	0	0	0	0	0	0	0	0	0	0	0	0	0	0	0	0	0	0	0	0	0	0	0	0	0	0	0	0	0	0	0	0	0	0	0	0	0	0	0	0	0	0	0	0	0	0	0	0	0	0.00134183
Plecoptera_Perlodidae	0	0	0	0	0	0	0	0	0	0	0	0	0	0	0	0	0	0	0	0	0	0	0	0	0	0	0	0	0	0	0	0	0	0	0	0	0	0	0	0	0	0	0	0	0	0	0	0	0	0	0	0	0	0	0	0	0	0	0	0	0	0	0	0	0	0	0	0	0	0	0	0	0	0	0	0	0	0	0	0	0	0	0	0	0	0	0	0	0	0	0	0	0	0	0	0	0	0	0	0	0.134953	0.00133617
Hymenoptera_Tetracampidae	0	0	0	0	0	0	0	0	0	0	0	0	0	0	0	0	0	0	0	0	0	0	0	0	0	0.0185874	0	0	0	0.012161	0	0	0	0	0	0	0	0	0	0	0	0	0	0	0	0	0	0	0.0412371	0.0343643	0	0	0	0	0	0	0	0	0	0	0	0	0	0	0	0	0	0	0	0	0	0	0	0	0	0	0	0	0	0	0	0	0	0	0	0	0	0	0	0	0	0	0	0.0284333	0	0	0	0	0	0	0	0.00133449
Mantodea_Galinthiadidae	0	0	0	0	0	0	0	0	0	0	0	0	0	0	0	0	0	0	0	0	0	0	0	0	0	0	0	0	0	0	0	0	0	0	0	0	0	0	0	0	0	0	0	0	0	0	0	0	0	0	0	0	0	0	0	0	0	0	0	0	0	0	0	0	0	0	0	0	0	0	0	0	0	0	0	0	0	0	0	0	0	0	0	0	0	0	0.038956	0	0	0	0.0951475	0	0	0	0	0	0	0	0	0	0	0.00132776
Diptera_Fergusoninidae	0	0	0	0	0	0.0796178	0.0539374	0	0	0	0	0	0	0	0	0	0	0	0	0	0	0	0	0	0	0	0	0	0	0	0	0	0	0	0	0	0	0	0	0	0	0	0	0	0	0	0	0	0	0	0	0	0	0	0	0	0	0	0	0	0	0	0	0	0	0	0	0	0	0	0	0	0	0	0	0	0	0	0	0	0	0	0	0	0	0	0	0	0	0	0	0	0	0	0	0	0	0	0	0	0	0.00132233
Lepidoptera_Alucitidae	0	0	0	0	0	0	0	0	0	0	0	0	0	0	0	0	0	0	0	0	0	0	0	0	0	0.0185874	0	0	0	0	0	0	0	0	0	0	0	0	0	0.0326584	0	0	0	0	0	0	0	0	0	0	0	0.0136221	0	0	0.0381098	0	0	0	0	0	0	0	0	0	0	0	0	0	0	0	0	0	0	0	0	0	0	0	0	0	0	0	0	0	0	0	0	0	0	0	0	0	0	0.0284333	0	0	0	0	0	0	0	0.0013011
Coleoptera_Cerylonidae	0	0	0	0	0	0	0	0	0	0	0	0	0	0	0	0	0	0	0	0	0	0	0.0466418	0	0	0	0	0	0	0	0	0	0	0	0	0	0.082713	0	0	0	0	0	0	0	0	0	0	0	0	0	0	0	0	0	0	0	0	0	0	0	0	0	0	0	0	0	0	0	0	0	0	0	0	0	0	0	0	0	0	0	0	0	0	0	0	0	0	0	0	0	0	0	0	0	0	0	0	0	0	0	0	0.00128074
Lepidoptera_Schreckensteiniidae	0	0	0	0	0	0	0	0	0	0	0	0	0	0	0	0	0	0	0	0.0595948	0	0	0	0	0	0	0	0	0	0	0	0	0	0	0	0	0	0	0	0	0	0	0	0.0695894	0	0	0	0	0	0	0	0	0	0	0	0	0	0	0	0	0	0	0	0	0	0	0	0	0	0	0	0	0	0	0	0	0	0	0	0	0	0	0	0	0	0	0	0	0	0	0	0	0	0	0	0	0	0	0	0	0	0.00127905
Hemiptera_Veliidae	0	0	0	0	0	0	0	0	0	0	0	0	0	0	0	0	0	0	0	0	0	0	0	0	0	0	0	0	0	0	0	0	0	0	0	0	0	0	0	0	0	0	0.0453515	0.0695894	0	0	0	0	0	0	0	0.0136221	0	0	0	0	0	0	0	0	0	0	0	0	0	0	0	0	0	0	0	0	0	0	0	0	0	0	0	0	0	0	0	0	0	0	0	0	0	0	0	0	0	0	0	0	0	0	0	0	0	0.0012729
Psocoptera_Paracaeciliidae	0	0	0	0	0	0	0	0	0	0	0	0	0	0	0	0	0	0	0	0	0	0	0	0	0	0	0	0	0	0	0	0	0	0	0	0	0.082713	0	0	0	0.0434216	0	0	0	0	0	0	0	0	0	0	0	0	0	0	0	0	0	0	0	0	0	0	0	0	0	0	0	0	0	0	0	0	0	0	0	0	0	0	0	0	0	0	0	0	0	0	0	0	0	0	0	0	0	0	0	0	0	0	0	0	0.00124886
Dermaptera_Spongiphoridae	0	0	0	0	0	0	0	0	0	0	0	0	0	0	0	0	0	0	0	0	0	0	0	0	0	0.0185874	0	0	0	0	0	0	0	0	0	0	0	0	0	0	0	0	0	0	0	0	0	0	0	0	0	0	0	0.105932	0	0	0	0	0	0	0	0	0	0	0	0	0	0	0	0	0	0	0	0	0	0	0	0	0	0	0	0	0	0	0	0	0	0	0	0	0	0	0	0	0	0	0	0	0	0	0	0.00123287
Coleoptera_Noteridae	0	0	0	0	0	0	0	0	0	0	0	0	0	0	0	0	0	0	0	0	0	0	0	0	0	0	0	0	0	0	0.0564016	0	0	0.0670691	0	0	0	0	0	0	0	0	0	0	0	0	0	0	0	0	0	0	0	0	0	0	0	0	0	0	0	0	0	0	0	0	0	0	0	0	0	0	0	0	0	0	0	0	0	0	0	0	0	0	0	0	0	0	0	0	0	0	0	0	0	0	0	0	0	0	0	0.00122248
Hemiptera_Putoidae	0	0	0	0	0	0	0	0	0	0	0	0	0	0	0	0	0	0	0	0	0	0	0	0	0	0.0185874	0	0	0	0	0	0	0	0	0	0	0	0	0	0	0	0	0	0.0695894	0	0	0	0	0	0	0	0	0.0333778	0	0	0	0	0	0	0	0	0	0	0	0	0	0	0	0	0	0	0	0	0	0	0	0	0	0	0	0	0	0	0	0	0	0	0	0	0	0	0	0	0	0	0	0	0	0	0	0	0.00120351
Coleoptera_Byturidae	0	0	0	0	0	0	0	0	0	0.0388651	0	0	0	0	0	0	0	0	0	0	0	0	0	0	0	0	0	0	0	0	0	0	0	0	0	0	0	0	0	0	0.0434216	0	0	0	0	0	0	0	0	0	0	0	0	0	0.0381098	0	0	0	0	0	0	0	0	0	0	0	0	0	0	0	0	0	0	0	0	0	0	0	0	0	0	0	0	0	0	0	0	0	0	0	0	0	0	0	0	0	0	0	0	0	0	0.00119204
Coleoptera_Discolomatidae	0	0	0	0	0	0	0	0.0235294	0	0	0	0	0	0	0	0	0	0	0	0	0	0	0	0	0	0	0	0	0.0607533	0	0	0	0	0	0	0	0	0	0	0	0	0.0224467	0	0	0	0	0	0	0	0	0	0.0136221	0	0	0	0	0	0	0	0	0	0	0	0	0	0	0	0	0	0	0	0	0	0	0	0	0	0	0	0	0	0	0	0	0	0	0	0	0	0	0	0	0	0	0	0	0	0	0	0	0	0.0011916
Psocoptera_Calopsocidae	0	0	0	0.0344828	0	0	0	0	0	0	0	0	0	0	0	0	0	0	0	0	0	0	0	0	0	0	0	0	0	0	0	0	0	0	0	0	0	0	0	0	0	0	0	0	0	0	0	0	0	0	0	0.0136221	0	0	0	0.0720461	0	0	0	0	0	0	0	0	0	0	0	0	0	0	0	0	0	0	0	0	0	0	0	0	0	0	0	0	0	0	0	0	0	0	0	0	0	0	0	0	0	0	0	0	0	0.00118961
Blattodea_Tryonicidae	0	0	0	0	0	0	0	0	0	0	0	0	0	0	0	0	0	0	0	0	0	0	0	0	0	0	0	0	0	0	0	0	0	0	0	0	0	0	0	0	0	0	0	0	0	0	0	0	0	0	0	0	0	0	0	0	0	0	0	0	0	0	0	0	0	0	0	0	0	0	0	0	0	0	0	0	0	0	0	0	0	0	0	0	0	0	0	0	0	0	0	0	0	0	0.11976	0	0	0	0	0	0	0.00118575
Hemiptera_Adelgidae	0	0	0	0	0	0	0	0	0	0	0	0	0	0	0	0	0	0	0	0	0	0	0	0	0	0	0	0	0	0	0	0	0	0	0	0	0	0	0	0	0.0434216	0	0	0	0	0	0	0	0	0	0	0	0	0	0.0762195	0	0	0	0	0	0	0	0	0	0	0	0	0	0	0	0	0	0	0	0	0	0	0	0	0	0	0	0	0	0	0	0	0	0	0	0	0	0	0	0	0	0	0	0	0	0	0.00118457
Hemiptera_Thyreocoridae	0	0	0	0	0	0	0	0	0	0	0	0	0	0	0	0	0	0	0	0	0	0	0	0	0	0	0.0191828	0	0	0.012161	0	0	0	0	0	0	0	0	0	0	0	0	0	0	0	0	0	0	0	0	0	0	0	0	0	0	0	0	0	0	0	0	0	0	0	0	0	0	0	0	0	0	0	0	0	0	0	0	0	0	0	0	0	0	0.0344116	0.0530786	0	0	0	0	0	0	0	0	0	0	0	0	0	0	0	0.00117657
Coleoptera_Archeocrypticidae	0	0	0	0	0	0	0	0	0	0	0	0	0	0	0	0	0	0	0	0	0	0	0	0	0	0	0	0	0	0.024322	0	0	0.0478469	0	0	0	0	0	0	0	0	0	0	0	0	0	0	0	0	0	0	0	0	0	0	0	0.0465333	0	0	0	0	0	0	0	0	0	0	0	0	0	0	0	0	0	0	0	0	0	0	0	0	0	0	0	0	0	0	0	0	0	0	0	0	0	0	0	0	0	0	0	0	0.00117527
Lepidoptera_Lypusidae	0	0	0	0	0	0	0	0	0	0	0	0	0	0	0	0	0	0	0	0	0	0	0	0	0	0	0	0	0	0	0	0	0	0	0	0	0.082713	0	0	0	0	0	0	0	0	0	0	0	0	0	0	0	0	0	0	0	0	0.0336474	0	0	0	0	0	0	0	0	0	0	0	0	0	0	0	0	0	0	0	0	0	0	0	0	0	0	0	0	0	0	0	0	0	0	0	0	0	0	0	0	0	0	0	0.00115208
Hymenoptera_Tanaostigmatidae	0	0	0	0	0	0	0	0	0	0	0	0	0	0	0	0	0	0	0	0	0	0	0	0	0.0156201	0.0185874	0	0.0570451	0	0.024322	0	0	0	0	0	0	0	0	0	0	0	0	0	0	0	0	0	0	0	0	0	0	0	0	0	0	0	0	0	0	0	0	0	0	0	0	0	0	0	0	0	0	0	0	0	0	0	0	0	0	0	0	0	0	0	0	0	0	0	0	0	0	0	0	0	0	0	0	0	0	0	0.0011443
Coleoptera_Lucanidae	0	0	0	0	0	0	0	0	0	0	0	0	0	0	0	0	0	0	0	0	0	0	0	0	0	0	0	0	0	0	0	0	0	0	0	0	0.082713	0	0	0.0326584	0	0	0	0	0	0	0	0	0	0	0	0	0	0	0	0	0	0	0	0	0	0	0	0	0	0	0	0	0	0	0	0	0	0	0	0	0	0	0	0	0	0	0	0	0	0	0	0	0	0	0	0	0	0	0	0	0	0	0	0	0	0.00114229
Coleoptera_Silphidae	0	0	0	0	0	0	0	0	0	0	0	0	0	0	0	0	0	0	0	0	0	0	0.0466418	0	0	0	0	0	0	0	0	0	0	0	0	0	0	0	0	0	0	0	0	0	0	0	0	0	0	0	0	0	0	0	0	0	0	0.0336474	0	0	0	0	0	0	0	0	0	0	0	0	0	0	0	0	0	0	0	0	0	0	0	0	0	0	0	0	0	0	0	0	0	0	0	0	0	0	0	0	0.0336814	0	0	0.00112842
Hemiptera_Largidae	0	0	0	0	0	0	0	0	0	0	0	0	0	0	0	0	0	0	0	0	0	0	0	0	0.0156201	0	0.0383656	0	0	0.012161	0	0	0	0	0	0	0	0	0	0	0	0	0	0	0	0	0	0	0	0	0	0	0	0	0	0	0.0465333	0	0	0	0	0	0	0	0	0	0	0	0	0	0	0	0	0	0	0	0	0	0	0	0	0	0	0	0	0	0	0	0	0	0	0	0	0	0	0	0	0	0	0	0	0.00111564
Lepidoptera_Micropterigidae	0	0	0	0	0	0	0	0	0	0	0	0	0	0	0	0	0	0	0	0.0297974	0	0	0	0	0	0	0	0	0	0	0	0	0	0	0	0	0.082713	0	0	0	0	0	0	0	0	0	0	0	0	0	0	0	0	0	0	0	0	0	0	0	0	0	0	0	0	0	0	0	0	0	0	0	0	0	0	0	0	0	0	0	0	0	0	0	0	0	0	0	0	0	0	0	0	0	0	0	0	0	0	0	0	0.00111396
Hymenoptera_Ammoplanidae	0	0	0	0	0	0	0	0	0	0	0	0	0	0	0	0	0	0	0	0	0	0	0	0	0	0	0	0	0	0	0	0	0	0	0	0	0	0	0	0	0	0	0	0	0	0	0	0	0	0	0	0	0	0	0	0	0	0	0	0	0	0	0	0	0	0	0	0	0	0	0	0	0	0	0	0	0	0	0	0	0	0.0286862	0.0502765	0	0	0	0	0	0	0	0	0	0	0	0	0.0333333	0	0	0	0	0	0.00111184
Lepidoptera_Eupterotidae	0	0	0	0	0	0	0	0	0	0	0	0	0	0	0	0	0	0	0	0	0	0	0	0	0	0	0	0	0	0	0	0	0	0	0	0	0	0	0	0	0	0	0	0	0	0	0	0	0	0	0	0	0	0	0	0	0	0	0	0	0	0	0	0	0	0	0	0	0	0	0	0	0	0	0	0	0	0	0	0	0.0587544	0	0	0	0	0.0530786	0	0	0	0	0	0	0	0	0	0	0	0	0	0	0	0.00110726
Mantodea_Mantoididae	0.0510204	0.0248725	0	0	0	0	0	0	0	0	0	0	0	0	0	0	0	0	0	0	0	0	0	0	0.0156201	0	0.0191828	0	0	0	0	0	0	0	0	0	0	0	0	0	0	0	0	0	0	0	0	0	0	0	0	0	0	0	0	0	0	0	0	0	0	0	0	0	0	0	0	0	0	0	0	0	0	0	0	0	0	0	0	0	0	0	0	0	0	0	0	0	0	0	0	0	0	0	0	0	0	0	0	0	0	0.001096
Diptera_Helosciomyzidae	0	0	0	0	0	0	0.107875	0	0	0	0	0	0	0	0	0	0	0	0	0	0	0	0	0	0	0	0	0	0	0	0	0	0	0	0	0	0	0	0	0	0	0	0	0	0	0	0	0	0	0	0	0	0	0	0	0	0	0	0	0	0	0	0	0	0	0	0	0	0	0	0	0	0	0	0	0	0	0	0	0	0	0	0	0	0	0	0	0	0	0	0	0	0	0	0	0	0	0	0	0	0	0.00106807
Diptera_Austroleptidae	0	0	0	0	0	0	0.107875	0	0	0	0	0	0	0	0	0	0	0	0	0	0	0	0	0	0	0	0	0	0	0	0	0	0	0	0	0	0	0	0	0	0	0	0	0	0	0	0	0	0	0	0	0	0	0	0	0	0	0	0	0	0	0	0	0	0	0	0	0	0	0	0	0	0	0	0	0	0	0	0	0	0	0	0	0	0	0	0	0	0	0	0	0	0	0	0	0	0	0	0	0	0	0.00106807
Trichoptera_Calocidae	0	0	0	0	0	0	0.107875	0	0	0	0	0	0	0	0	0	0	0	0	0	0	0	0	0	0	0	0	0	0	0	0	0	0	0	0	0	0	0	0	0	0	0	0	0	0	0	0	0	0	0	0	0	0	0	0	0	0	0	0	0	0	0	0	0	0	0	0	0	0	0	0	0	0	0	0	0	0	0	0	0	0	0	0	0	0	0	0	0	0	0	0	0	0	0	0	0	0	0	0	0	0	0.00106807
Hemiptera_Saldidae	0	0.0124363	0	0	0	0	0	0	0	0	0	0	0	0.0476872	0	0	0	0	0	0	0	0	0.0466418	0	0	0	0	0	0	0	0	0	0	0	0	0	0	0	0	0	0	0	0	0	0	0	0	0	0	0	0	0	0	0	0	0	0	0	0	0	0	0	0	0	0	0	0	0	0	0	0	0	0	0	0	0	0	0	0	0	0	0	0	0	0	0	0	0	0	0	0	0	0	0	0	0	0	0	0	0	0	0.00105708
Trichoptera_Odontoceridae	0	0	0	0	0	0	0	0	0	0	0	0	0	0	0	0	0	0	0	0	0	0	0	0	0.0156201	0	0	0	0	0	0	0	0	0	0	0	0	0	0	0	0	0	0.0453515	0	0	0	0	0	0	0	0	0	0	0	0	0	0	0	0	0	0	0	0	0	0	0	0	0	0	0	0	0	0	0	0	0	0	0	0	0	0	0	0	0	0	0	0	0	0	0	0	0	0	0	0	0	0	0	0	0	0.0449843	0.00104907
Trichoptera_Oeconesidae	0	0	0	0	0	0	0	0	0	0	0	0	0	0	0	0	0	0	0	0	0	0	0	0	0	0	0	0	0	0	0	0	0	0	0	0	0	0	0	0	0	0	0	0	0	0	0	0	0	0	0	0	0	0.105932	0	0	0	0	0	0	0	0	0	0	0	0	0	0	0	0	0	0	0	0	0	0	0	0	0	0	0	0	0	0	0	0	0	0	0	0	0	0	0	0	0	0	0	0	0	0	0	0.00104883
Trichoptera_Dipseudopsidae	0	0	0	0	0	0	0	0	0	0	0	0	0	0	0	0	0	0	0	0	0	0	0	0	0	0	0	0	0	0	0	0	0	0	0	0	0	0	0	0	0	0	0	0	0	0	0	0	0.0412371	0	0	0	0	0	0	0	0	0	0	0	0	0	0	0	0	0	0	0	0	0	0	0	0	0	0	0	0	0	0	0	0	0	0	0.0643915	0	0	0	0	0	0	0	0	0	0	0	0	0	0	0	0	0	0.00104583
Hymenoptera_Mymarommatidae	0	0	0	0.103448	0	0	0	0	0	0	0	0	0	0	0	0	0	0	0	0	0	0	0	0	0	0	0	0	0	0	0	0	0	0	0	0	0	0	0	0	0	0	0	0	0	0	0	0	0	0	0	0	0	0	0	0	0	0	0	0	0	0	0	0	0	0	0	0	0	0	0	0	0	0	0	0	0	0	0	0	0	0	0	0	0	0	0	0	0	0	0	0	0	0	0	0	0	0	0	0	0	0.00102424
Strepsiptera_Lychnocolacidae	0	0	0	0	0	0	0	0	0	0	0	0	0	0	0	0	0	0	0	0	0	0	0	0	0	0	0	0	0	0	0	0	0	0	0	0	0	0.0463392	0	0	0	0	0	0	0	0	0	0	0	0	0	0	0	0	0	0.0240154	0	0	0	0	0	0	0	0	0	0	0	0	0	0	0	0	0	0	0	0	0	0	0	0	0	0	0	0	0	0	0	0	0.0322477	0	0	0	0	0	0	0	0	0	0	0	0	0.00101586
Hymenoptera_Chrysolampidae	0	0	0.066313	0	0	0	0	0	0	0	0	0	0	0	0	0	0	0	0	0	0	0	0	0	0	0	0	0	0	0	0	0	0	0	0	0	0	0	0	0	0	0	0	0	0	0	0	0	0	0	0	0	0	0	0	0	0	0	0	0	0	0	0	0	0	0	0	0	0	0	0	0	0	0	0	0	0	0	0	0	0	0	0	0	0	0	0	0	0	0	0	0	0	0	0	0	0	0	0.0336814	0	0	0.000990043
Hemiptera_Thaumastocoridae	0	0	0	0	0	0	0	0	0	0	0	0	0	0	0	0	0	0	0	0	0	0	0	0	0	0	0	0	0	0	0	0	0	0	0	0	0	0	0	0	0	0	0	0	0	0	0	0	0	0	0	0	0	0	0	0	0	0	0	0	0	0	0	0	0	0	0	0	0	0	0	0	0	0	0	0	0	0.0628536	0	0	0	0	0	0	0	0	0	0	0	0	0	0	0	0	0	0	0	0	0.0336814	0	0	0.000955791
Hemiptera_Lophopidae	0	0	0	0.0689655	0	0	0	0	0	0	0	0	0	0	0	0	0	0	0	0	0	0	0	0	0	0	0	0	0	0	0	0	0	0	0	0	0	0	0	0	0	0	0	0	0	0	0	0	0	0	0	0.0272442	0	0	0	0	0	0	0	0	0	0	0	0	0	0	0	0	0	0	0	0	0	0	0	0	0	0	0	0	0	0	0	0	0	0	0	0	0	0	0	0	0	0	0	0	0	0	0	0	0	0.000952572
Hemiptera_Coccidae	0	0	0	0	0	0	0	0	0	0	0	0	0	0	0	0	0	0	0	0	0	0	0	0	0	0	0	0	0	0	0	0.0417188	0	0	0	0	0	0	0	0	0	0	0	0	0	0	0	0	0	0	0	0	0	0	0	0.0240154	0	0	0	0	0	0	0	0	0	0	0	0	0	0	0	0	0	0	0	0	0	0	0.0279642	0	0	0	0	0	0	0	0	0	0	0	0	0	0	0	0	0	0	0	0	0	0	0.000927707
Diptera_Nannodastiidae	0	0	0	0	0.0934579	0	0	0	0	0	0	0	0	0	0	0	0	0	0	0	0	0	0	0	0	0	0	0	0	0	0	0	0	0	0	0	0	0	0	0	0	0	0	0	0	0	0	0	0	0	0	0	0	0	0	0	0	0	0	0	0	0	0	0	0	0	0	0	0	0	0	0	0	0	0	0	0	0	0	0	0	0	0	0	0	0	0	0	0	0	0	0	0	0	0	0	0	0	0	0	0	0.000925326
Mantodea_Gonypetidae	0	0	0	0	0.0934579	0	0	0	0	0	0	0	0	0	0	0	0	0	0	0	0	0	0	0	0	0	0	0	0	0	0	0	0	0	0	0	0	0	0	0	0	0	0	0	0	0	0	0	0	0	0	0	0	0	0	0	0	0	0	0	0	0	0	0	0	0	0	0	0	0	0	0	0	0	0	0	0	0	0	0	0	0	0	0	0	0	0	0	0	0	0	0	0	0	0	0	0	0	0	0	0	0.000925326
Lepidoptera_Galacticidae	0	0	0	0	0.0934579	0	0	0	0	0	0	0	0	0	0	0	0	0	0	0	0	0	0	0	0	0	0	0	0	0	0	0	0	0	0	0	0	0	0	0	0	0	0	0	0	0	0	0	0	0	0	0	0	0	0	0	0	0	0	0	0	0	0	0	0	0	0	0	0	0	0	0	0	0	0	0	0	0	0	0	0	0	0	0	0	0	0	0	0	0	0	0	0	0	0	0	0	0	0	0	0	0.000925326
Blattodea_Pseudophyllodromiidae	0	0	0	0	0.0934579	0	0	0	0	0	0	0	0	0	0	0	0	0	0	0	0	0	0	0	0	0	0	0	0	0	0	0	0	0	0	0	0	0	0	0	0	0	0	0	0	0	0	0	0	0	0	0	0	0	0	0	0	0	0	0	0	0	0	0	0	0	0	0	0	0	0	0	0	0	0	0	0	0	0	0	0	0	0	0	0	0	0	0	0	0	0	0	0	0	0	0	0	0	0	0	0	0.000925326
Mantodea_Iridopterygidae	0	0	0	0	0	0	0	0	0	0	0	0	0	0	0	0	0	0	0	0	0	0	0	0	0	0	0	0	0	0	0	0	0	0	0	0	0	0	0	0	0	0	0	0	0	0	0	0	0	0	0	0	0	0	0	0	0	0	0	0	0	0	0	0	0	0	0	0	0	0	0	0	0	0	0	0	0	0	0	0	0	0	0	0	0	0	0	0	0	0.064433	0	0	0	0.0284333	0	0	0	0	0	0	0	0.000919468
Odonata_Lestidae	0	0	0	0	0	0	0	0	0	0	0	0	0	0	0	0	0	0	0	0.0297974	0	0	0	0	0	0	0	0	0	0	0	0	0	0	0	0	0	0	0	0	0	0	0	0	0	0	0	0	0	0	0	0	0	0	0	0	0	0	0	0	0	0	0	0	0	0	0	0	0	0	0	0	0	0	0	0	0	0.0628536	0	0	0	0	0	0	0	0	0	0	0	0	0	0	0	0	0	0	0	0	0	0	0	0.000917336
Coleoptera_Megalopodidae	0	0.0124363	0	0	0	0	0	0	0	0	0	0	0	0	0	0	0	0	0	0	0	0	0	0	0.0156201	0	0.0191828	0	0	0	0	0	0	0	0	0	0	0	0	0	0	0.0448934	0	0	0	0	0	0	0	0	0	0	0	0	0	0	0	0	0	0	0	0	0	0	0	0	0	0	0	0	0	0	0	0	0	0	0	0	0	0	0	0	0	0	0	0	0	0	0	0	0	0	0	0	0	0	0	0	0	0	0	0.000912204
Thysanoptera_Heterothripidae	0	0	0	0	0	0	0	0	0	0	0	0	0	0	0	0	0	0	0	0	0	0	0	0	0	0.0371747	0	0	0	0.012161	0	0.0417188	0	0	0	0	0	0	0	0	0	0	0	0	0	0	0	0	0	0	0	0	0	0	0	0	0	0	0	0	0	0	0	0	0	0	0	0	0	0	0	0	0	0	0	0	0	0	0	0	0	0	0	0	0	0	0	0	0	0	0	0	0	0	0	0	0	0	0	0	0	0.00090153
Plecoptera_Peltoperlidae	0	0	0	0	0	0	0	0	0	0	0	0	0	0	0	0	0	0	0	0	0	0	0	0	0	0	0	0	0	0	0	0	0	0	0	0	0	0	0	0	0	0	0	0	0	0	0	0	0	0	0	0	0	0	0	0	0	0	0	0	0	0	0	0	0	0	0	0	0	0	0	0	0	0	0	0	0	0	0	0	0	0	0	0	0	0	0	0	0	0	0	0	0	0	0	0	0	0	0	0	0.0899685	0.000890777
Plecoptera_Chloroperlidae	0	0	0	0	0	0	0	0	0	0	0	0	0	0	0	0	0	0	0	0	0	0	0	0	0	0	0	0	0	0	0	0	0	0	0	0	0	0	0	0	0.0434216	0	0	0	0	0	0	0	0	0	0	0	0	0	0	0	0	0	0	0	0	0	0	0	0	0	0	0	0	0	0	0	0	0	0	0	0	0	0	0	0	0	0	0	0	0	0	0	0	0	0	0	0	0	0	0	0	0	0	0	0.0449843	0.000875306
Strepsiptera_Myrmecolacidae	0	0.0124363	0	0	0	0	0	0.0235294	0	0	0	0	0	0	0	0	0	0	0	0	0	0	0	0	0	0	0.0383656	0	0	0	0	0	0	0	0	0	0	0	0	0	0	0	0	0	0	0	0	0	0	0	0	0.0136221	0	0	0	0	0	0	0	0	0	0	0	0	0	0	0	0	0	0	0	0	0	0	0	0	0	0	0	0	0	0	0	0	0	0	0	0	0	0	0	0	0	0	0	0	0	0	0	0	0	0.000870826
Hemiptera_Microtrombidiidae	0	0	0	0	0	0	0	0	0	0	0	0	0	0	0	0	0	0	0	0	0	0	0	0	0	0	0	0	0	0	0	0	0	0	0	0	0	0	0	0	0	0	0	0	0	0	0	0	0	0	0	0	0	0	0	0	0	0	0	0	0	0	0.0874891	0	0	0	0	0	0	0	0	0	0	0	0	0	0	0	0	0	0	0	0	0	0	0	0	0	0	0	0	0	0	0	0	0	0	0	0	0	0	0.000866228
Lepidoptera_Megalopygidae	0	0	0	0	0	0	0	0	0	0	0	0	0	0	0	0	0	0	0	0	0	0	0	0	0	0	0	0	0.0607533	0.024322	0	0	0	0	0	0	0	0	0	0	0	0	0	0	0	0	0	0	0	0	0	0	0	0	0	0	0	0	0	0	0	0	0	0	0	0	0	0	0	0	0	0	0	0	0	0	0	0	0	0	0	0	0	0	0	0	0	0	0	0	0	0	0	0	0	0	0	0	0	0	0	0.00084233
Diptera_Marginidae	0	0	0	0	0	0	0	0	0	0	0	0	0	0	0	0	0	0	0	0	0	0	0	0	0	0	0	0	0	0	0	0	0	0	0	0	0	0	0	0	0	0	0	0	0	0	0	0	0	0.0343643	0.0492005	0	0	0	0	0	0	0	0	0	0	0	0	0	0	0	0	0	0	0	0	0	0	0	0	0	0	0	0	0	0	0	0	0	0	0	0	0	0	0	0	0	0	0	0	0	0	0	0	0	0	0.000827374
Coleoptera_Cimberididae	0	0	0	0	0	0	0	0	0	0	0	0	0	0	0	0	0	0	0	0	0	0	0	0	0	0	0	0	0	0	0	0	0	0	0	0	0	0	0	0	0	0	0	0	0	0	0	0	0	0	0	0	0	0	0.0381098	0	0	0	0	0	0	0	0	0	0	0	0	0	0	0	0	0	0	0	0	0	0	0	0	0	0	0	0	0	0	0	0	0	0	0	0	0	0	0	0	0	0	0	0	0	0.0449843	0.000822713
Siphonaptera_Ceratophyllidae	0	0	0	0	0	0	0	0	0	0	0	0	0	0	0	0	0	0	0	0	0	0	0	0	0	0	0	0	0	0	0	0	0	0	0	0	0.082713	0	0	0	0	0	0	0	0	0	0	0	0	0	0	0	0	0	0	0	0	0	0	0	0	0	0	0	0	0	0	0	0	0	0	0	0	0	0	0	0	0	0	0	0	0	0	0	0	0	0	0	0	0	0	0	0	0	0	0	0	0	0	0	0	0.00081894
Mantodea_Eremiaphilidae	0	0	0	0	0	0	0	0	0	0	0	0	0	0	0	0	0	0	0	0	0	0	0	0	0	0	0	0	0	0	0	0	0	0	0	0	0	0	0	0	0	0	0	0	0	0	0	0	0.0824742	0	0	0	0	0	0	0	0	0	0	0	0	0	0	0	0	0	0	0	0	0	0	0	0	0	0	0	0	0	0	0	0	0	0	0	0	0	0	0	0	0	0	0	0	0	0	0	0	0	0	0	0	0.000816577
Trichoptera_Beraeidae	0	0	0	0	0	0	0	0	0	0.0388651	0	0	0	0	0	0	0	0	0	0	0	0	0	0	0	0	0	0	0	0	0	0	0	0	0	0	0	0	0	0	0.0434216	0	0	0	0	0	0	0	0	0	0	0	0	0	0	0	0	0	0	0	0	0	0	0	0	0	0	0	0	0	0	0	0	0	0	0	0	0	0	0	0	0	0	0	0	0	0	0	0	0	0	0	0	0	0	0	0	0	0	0	0	0.00081472
Hemiptera_Carsidaridae	0	0.0124363	0	0	0	0	0	0	0	0	0	0	0	0	0	0	0	0	0	0	0	0	0	0	0.0156201	0	0.0191828	0	0	0	0	0	0	0	0	0	0	0	0	0	0	0	0	0	0	0	0	0	0	0	0	0	0.0333778	0	0	0	0	0	0	0	0	0	0	0	0	0	0	0	0	0	0	0	0	0	0	0	0	0	0	0	0	0	0	0	0	0	0	0	0	0	0	0	0	0	0	0	0	0	0	0	0	0.000798188
Diptera_Nemestrinidae	0	0	0	0	0	0.0796178	0	0	0	0	0	0	0	0	0	0	0	0	0	0	0	0	0	0	0	0	0	0	0	0	0	0	0	0	0	0	0	0	0	0	0	0	0	0	0	0	0	0	0	0	0	0	0	0	0	0	0	0	0	0	0	0	0	0	0	0	0	0	0	0	0	0	0	0	0	0	0	0	0	0	0	0	0	0	0	0	0	0	0	0	0	0	0	0	0	0	0	0	0	0	0	0.000788295
Thysanoptera_Melanthripidae	0	0	0	0	0	0.0796178	0	0	0	0	0	0	0	0	0	0	0	0	0	0	0	0	0	0	0	0	0	0	0	0	0	0	0	0	0	0	0	0	0	0	0	0	0	0	0	0	0	0	0	0	0	0	0	0	0	0	0	0	0	0	0	0	0	0	0	0	0	0	0	0	0	0	0	0	0	0	0	0	0	0	0	0	0	0	0	0	0	0	0	0	0	0	0	0	0	0	0	0	0	0	0	0.000788295
Diptera_Thaumaleidae	0	0	0	0	0	0.0796178	0	0	0	0	0	0	0	0	0	0	0	0	0	0	0	0	0	0	0	0	0	0	0	0	0	0	0	0	0	0	0	0	0	0	0	0	0	0	0	0	0	0	0	0	0	0	0	0	0	0	0	0	0	0	0	0	0	0	0	0	0	0	0	0	0	0	0	0	0	0	0	0	0	0	0	0	0	0	0	0	0	0	0	0	0	0	0	0	0	0	0	0	0	0	0	0.000788295
Lepidoptera_Epipyropidae	0	0	0	0	0	0	0	0	0	0	0	0	0	0	0	0	0	0	0	0	0	0	0	0	0	0	0.0191828	0	0	0	0	0	0	0	0	0	0	0	0	0	0	0	0	0	0	0	0	0	0	0.0343643	0	0	0	0	0	0.0240154	0	0	0	0	0	0	0	0	0	0	0	0	0	0	0	0	0	0	0	0	0	0	0	0	0	0	0	0	0	0	0	0	0	0	0	0	0	0	0	0	0	0	0	0	0	0.000767945
Embioptera_Teratembiidae	0	0.0124363	0	0	0	0	0	0	0	0	0	0	0	0	0	0	0	0	0	0	0	0	0	0	0	0	0	0	0	0	0	0	0	0	0	0	0	0	0	0	0	0	0	0	0	0	0	0	0	0	0	0	0	0	0	0	0	0	0	0	0	0	0	0	0	0	0	0	0	0	0	0	0	0	0	0	0	0	0	0	0	0	0	0	0	0	0	0	0.0644953	0	0	0	0	0	0	0	0	0	0	0	0	0.000761699
Hymenoptera_Pelecinidae	0	0	0	0	0	0	0	0	0	0	0	0	0	0	0	0	0	0	0	0	0	0	0	0	0.0312402	0	0	0	0	0	0	0	0	0	0	0	0	0	0	0	0	0	0.0453515	0	0	0	0	0	0	0	0	0	0	0	0	0	0	0	0	0	0	0	0	0	0	0	0	0	0	0	0	0	0	0	0	0	0	0	0	0	0	0	0	0	0	0	0	0	0	0	0	0	0	0	0	0	0	0	0	0	0	0.000758334
Phasmatodea_Pseudophasmatidae	0	0	0	0	0	0	0	0	0	0	0	0	0	0	0	0	0	0	0	0	0	0	0	0	0	0.0185874	0	0.0570451	0	0	0	0	0	0	0	0	0	0	0	0	0	0	0	0	0	0	0	0	0	0	0	0	0	0	0	0	0	0	0	0	0	0	0	0	0	0	0	0	0	0	0	0	0	0	0	0	0	0	0	0	0	0	0	0	0	0	0	0	0	0	0	0	0	0	0	0	0	0	0	0	0	0.000748836
Mantodea_Hymenopodidae	0	0	0	0	0	0	0	0	0	0	0	0	0	0	0	0	0	0	0	0	0	0	0	0	0	0	0	0	0	0	0	0	0	0	0	0	0	0	0	0	0	0	0	0	0	0	0	0	0.0412371	0.0343643	0	0	0	0	0	0	0	0	0	0	0	0	0	0	0	0	0	0	0	0	0	0	0	0	0	0	0	0	0	0	0	0	0	0	0	0	0	0	0	0	0	0	0	0	0	0	0	0	0	0	0	0.000748528
Dermaptera_Anisolabididae	0	0	0	0	0	0	0	0.0235294	0.035868	0	0	0	0	0	0	0	0	0	0	0	0	0	0	0	0.0156201	0	0	0	0	0	0	0	0	0	0	0	0	0	0	0	0	0	0	0	0	0	0	0	0	0	0	0	0	0	0	0	0	0	0	0	0	0	0	0	0	0	0	0	0	0	0	0	0	0	0	0	0	0	0	0	0	0	0	0	0	0	0	0	0	0	0	0	0	0	0	0	0	0	0	0	0	0.000742748
Psocoptera_Dasydemellidae	0	0	0	0	0	0	0	0	0	0	0	0	0	0	0	0	0	0	0	0.0297974	0	0	0	0	0	0	0	0	0	0	0	0	0	0	0	0	0	0	0	0	0	0	0	0	0	0	0	0	0	0	0	0	0	0	0	0	0	0	0	0	0	0	0	0	0	0	0	0	0	0	0	0	0	0	0	0	0	0	0	0	0	0	0	0	0	0	0	0	0	0	0	0	0	0	0	0	0	0	0	0	0.0449843	0.000740412
Coleoptera_Elmidae	0	0	0	0	0	0	0	0	0	0	0	0	0	0	0	0	0	0	0	0	0	0	0	0.0560852	0	0.0185874	0	0	0	0	0	0	0	0	0	0	0	0	0	0	0	0	0	0	0	0	0	0	0	0	0	0	0	0	0	0	0	0	0	0	0	0	0	0	0	0	0	0	0	0	0	0	0	0	0	0	0	0	0	0	0	0	0	0	0	0	0	0	0	0	0	0	0	0	0	0	0	0	0	0	0	0.000739333
Coleoptera_Psephenidae	0	0	0	0	0	0	0	0	0	0	0	0	0	0	0	0	0	0	0	0	0	0	0	0	0.0156201	0.0371747	0	0	0	0	0	0	0	0	0	0	0	0	0	0	0	0	0	0	0	0	0.020475	0	0	0	0	0	0	0	0	0	0	0	0	0	0	0	0	0	0	0	0	0	0	0	0	0	0	0	0	0	0	0	0	0	0	0	0	0	0	0	0	0	0	0	0	0	0	0	0	0	0	0	0	0	0	0.000725444
Coleoptera_Stenotrachelidae	0	0	0	0	0	0	0	0	0	0	0	0	0	0	0	0	0.0729927	0	0	0	0	0	0	0	0	0	0	0	0	0	0	0	0	0	0	0	0	0	0	0	0	0	0	0	0	0	0	0	0	0	0	0	0	0	0	0	0	0	0	0	0	0	0	0	0	0	0	0	0	0	0	0	0	0	0	0	0	0	0	0	0	0	0	0	0	0	0	0	0	0	0	0	0	0	0	0	0	0	0	0	0	0.0007227
Coleoptera_Orsodacnidae	0	0	0	0	0	0	0	0	0	0	0	0	0	0	0	0	0.0729927	0	0	0	0	0	0	0	0	0	0	0	0	0	0	0	0	0	0	0	0	0	0	0	0	0	0	0	0	0	0	0	0	0	0	0	0	0	0	0	0	0	0	0	0	0	0	0	0	0	0	0	0	0	0	0	0	0	0	0	0	0	0	0	0	0	0	0	0	0	0	0	0	0	0	0	0	0	0	0	0	0	0	0	0	0.0007227
Diptera_Acartophthalmidae	0	0	0	0	0	0	0	0	0	0	0	0	0	0	0	0	0.0729927	0	0	0	0	0	0	0	0	0	0	0	0	0	0	0	0	0	0	0	0	0	0	0	0	0	0	0	0	0	0	0	0	0	0	0	0	0	0	0	0	0	0	0	0	0	0	0	0	0	0	0	0	0	0	0	0	0	0	0	0	0	0	0	0	0	0	0	0	0	0	0	0	0	0	0	0	0	0	0	0	0	0	0	0	0.0007227
Hemiptera_Heterogastridae	0	0	0	0	0	0	0	0	0	0.0388651	0	0	0	0	0	0	0	0	0	0	0	0	0	0	0	0	0	0	0	0	0	0	0	0	0	0	0	0	0	0.0326584	0	0	0	0	0	0	0	0	0	0	0	0	0	0	0	0	0	0	0	0	0	0	0	0	0	0	0	0	0	0	0	0	0	0	0	0	0	0	0	0	0	0	0	0	0	0	0	0	0	0	0	0	0	0	0	0	0	0	0	0	0	0.000708154
Mantodea_Amorphoscelidae	0	0	0	0	0	0	0	0	0	0	0	0	0	0	0	0	0	0	0	0	0	0	0	0	0	0	0	0	0	0	0	0	0	0	0	0	0	0.0463392	0	0	0	0	0	0	0	0	0	0	0	0	0	0	0	0	0	0.0240154	0	0	0	0	0	0	0	0	0	0	0	0	0	0	0	0	0	0	0	0	0	0	0	0	0	0	0	0	0	0	0	0	0	0	0	0	0	0	0	0	0	0	0	0	0	0.00069658
Hymenoptera_Siricidae	0	0	0	0	0	0	0	0	0	0	0	0	0	0	0.0385356	0	0	0	0	0.0297974	0	0	0	0	0	0	0	0	0	0	0	0	0	0	0	0	0	0	0	0	0	0	0	0	0	0	0	0	0	0	0	0	0	0	0	0	0	0	0	0	0	0	0	0	0	0	0	0	0	0	0	0	0	0	0	0	0	0	0	0	0	0	0	0	0	0	0	0	0	0	0	0	0	0	0	0	0	0	0	0	0	0.000676565
Coleoptera_Rhipiceridae	0	0	0.066313	0	0	0	0	0	0	0	0	0	0	0	0	0	0	0	0	0	0	0	0	0	0	0	0	0	0	0	0	0	0	0	0	0	0	0	0	0	0	0	0	0	0	0	0	0	0	0	0	0	0	0	0	0	0	0	0	0	0	0	0	0	0	0	0	0	0	0	0	0	0	0	0	0	0	0	0	0	0	0	0	0	0	0	0	0	0	0	0	0	0	0	0	0	0	0	0	0	0	0.000656564
Lepidoptera_Oenosandridae	0	0	0.066313	0	0	0	0	0	0	0	0	0	0	0	0	0	0	0	0	0	0	0	0	0	0	0	0	0	0	0	0	0	0	0	0	0	0	0	0	0	0	0	0	0	0	0	0	0	0	0	0	0	0	0	0	0	0	0	0	0	0	0	0	0	0	0	0	0	0	0	0	0	0	0	0	0	0	0	0	0	0	0	0	0	0	0	0	0	0	0	0	0	0	0	0	0	0	0	0	0	0	0.000656564
Coleoptera_Myraboliidae	0	0	0.066313	0	0	0	0	0	0	0	0	0	0	0	0	0	0	0	0	0	0	0	0	0	0	0	0	0	0	0	0	0	0	0	0	0	0	0	0	0	0	0	0	0	0	0	0	0	0	0	0	0	0	0	0	0	0	0	0	0	0	0	0	0	0	0	0	0	0	0	0	0	0	0	0	0	0	0	0	0	0	0	0	0	0	0	0	0	0	0	0	0	0	0	0	0	0	0	0	0	0	0.000656564
Lepidoptera_Palaephatidae	0	0	0.066313	0	0	0	0	0	0	0	0	0	0	0	0	0	0	0	0	0	0	0	0	0	0	0	0	0	0	0	0	0	0	0	0	0	0	0	0	0	0	0	0	0	0	0	0	0	0	0	0	0	0	0	0	0	0	0	0	0	0	0	0	0	0	0	0	0	0	0	0	0	0	0	0	0	0	0	0	0	0	0	0	0	0	0	0	0	0	0	0	0	0	0	0	0	0	0	0	0	0	0.000656564
Hymenoptera_Monomachidae	0	0	0.066313	0	0	0	0	0	0	0	0	0	0	0	0	0	0	0	0	0	0	0	0	0	0	0	0	0	0	0	0	0	0	0	0	0	0	0	0	0	0	0	0	0	0	0	0	0	0	0	0	0	0	0	0	0	0	0	0	0	0	0	0	0	0	0	0	0	0	0	0	0	0	0	0	0	0	0	0	0	0	0	0	0	0	0	0	0	0	0	0	0	0	0	0	0	0	0	0	0	0	0.000656564
Trichoptera_Goeridae	0	0	0	0	0	0	0	0	0	0	0	0	0	0	0	0	0	0	0	0	0	0	0	0	0	0	0	0	0	0	0	0	0	0	0	0	0	0	0	0	0	0	0	0	0	0	0.020475	0	0	0	0	0	0	0	0	0	0	0	0	0	0	0	0	0	0	0	0	0	0	0	0	0	0	0	0	0	0	0	0	0	0	0	0	0	0	0	0	0	0	0	0	0	0	0	0	0	0	0	0	0	0.0449843	0.000648112
Trichoptera_Hydrobiosidae	0	0	0	0	0	0	0	0	0	0	0	0	0	0	0	0	0	0	0	0	0	0	0	0	0	0.0185874	0	0	0	0	0	0	0	0	0	0	0	0	0	0	0	0	0.0453515	0	0	0	0	0	0	0	0	0	0	0	0	0	0	0	0	0	0	0	0	0	0	0	0	0	0	0	0	0	0	0	0	0	0	0	0	0	0	0	0	0	0	0	0	0	0	0	0	0	0	0	0	0	0	0	0	0	0	0.000633058
Hemiptera_Artheneidae	0	0	0	0	0	0	0	0	0	0	0	0	0	0	0	0	0	0	0	0.0297974	0	0	0	0	0	0	0	0	0	0	0	0	0	0	0	0	0	0	0	0	0	0	0	0	0	0	0	0	0	0	0	0	0	0	0	0	0	0	0	0	0	0	0	0	0	0	0	0	0	0	0	0	0	0	0	0	0	0	0	0	0	0	0	0	0	0	0	0	0	0	0	0	0	0	0	0.0333333	0	0	0	0	0	0.000625057
Hymenoptera_Epichrysomallidae	0	0	0	0	0	0	0	0	0	0	0	0	0	0	0	0	0	0	0	0	0	0	0	0	0	0	0	0	0	0	0	0	0	0	0	0	0	0	0	0	0	0	0	0	0	0	0	0	0	0	0	0	0	0	0	0	0	0	0	0	0	0	0	0	0	0	0	0	0	0	0	0	0	0	0	0	0	0.0628536	0	0	0	0	0	0	0	0	0	0	0	0	0	0	0	0	0	0	0	0	0	0	0	0.000622312
Diptera_Natalimyzidae	0	0	0	0	0	0	0	0	0	0	0	0	0	0	0	0	0	0	0	0	0	0	0	0	0	0	0	0	0	0	0	0	0	0	0	0	0	0	0	0	0	0	0	0	0	0	0	0	0	0	0	0	0	0	0	0	0	0	0	0	0	0	0	0	0	0	0	0	0	0	0	0	0	0	0	0	0	0.0628536	0	0	0	0	0	0	0	0	0	0	0	0	0	0	0	0	0	0	0	0	0	0	0	0.000622312
Hemiptera_Calophyidae	0	0	0	0	0	0	0	0	0	0	0	0	0	0	0	0	0	0	0	0	0	0	0	0	0	0	0	0	0	0	0	0	0	0	0	0	0	0	0	0	0	0	0	0	0	0	0	0	0	0	0	0	0	0	0	0	0	0	0	0	0	0	0	0	0	0	0	0	0	0	0	0	0	0	0	0	0	0.0628536	0	0	0	0	0	0	0	0	0	0	0	0	0	0	0	0	0	0	0	0	0	0	0	0.000622312
Mantodea_Acanthopidae	0	0.0124363	0	0	0	0	0	0	0	0	0	0	0	0	0	0	0	0	0	0	0	0	0	0	0.0156201	0	0	0	0	0	0	0	0	0	0	0	0	0	0	0	0	0	0	0	0	0	0	0	0	0	0	0	0.0333778	0	0	0	0	0	0	0	0	0	0	0	0	0	0	0	0	0	0	0	0	0	0	0	0	0	0	0	0	0	0	0	0	0	0	0	0	0	0	0	0	0	0	0	0	0	0	0	0	0.00060826
Hymenoptera_Metapelmatidae	0	0	0	0	0	0	0	0	0	0	0	0	0	0	0	0.0490918	0	0	0	0	0	0	0	0	0	0	0	0	0	0.012161	0	0	0	0	0	0	0	0	0	0	0	0	0	0	0	0	0	0	0	0	0	0	0	0	0	0	0	0	0	0	0	0	0	0	0	0	0	0	0	0	0	0	0	0	0	0	0	0	0	0	0	0	0	0	0	0	0	0	0	0	0	0	0	0	0	0	0	0	0	0	0	0.000606463
Diptera_Celyphidae	0	0	0	0	0	0	0	0.0235294	0	0	0	0	0	0	0	0	0	0	0	0	0	0	0	0	0	0	0	0	0	0	0	0	0	0	0	0	0	0	0	0	0	0	0	0	0	0	0	0	0	0	0	0.0136221	0	0	0	0.0240154	0	0	0	0	0	0	0	0	0	0	0	0	0	0	0	0	0	0	0	0	0	0	0	0	0	0	0	0	0	0	0	0	0	0	0	0	0	0	0	0	0	0	0	0	0	0.000605613
Coleoptera_Haliplidae	0	0	0	0	0	0	0	0	0	0	0	0	0	0	0	0	0	0	0	0.0595948	0	0	0	0	0	0	0	0	0	0	0	0	0	0	0	0	0	0	0	0	0	0	0	0	0	0	0	0	0	0	0	0	0	0	0	0	0	0	0	0	0	0	0	0	0	0	0	0	0	0	0	0	0	0	0	0	0	0	0	0	0	0	0	0	0	0	0	0	0	0	0	0	0	0	0	0	0	0	0	0	0	0.000590047
Neuroptera_Psychopsidae	0	0	0	0	0	0	0	0	0	0	0	0	0	0	0	0	0	0	0	0	0	0	0	0	0	0	0	0	0	0	0	0	0	0	0	0	0	0	0	0	0	0	0	0	0	0	0	0	0	0	0	0	0	0	0	0	0	0	0	0	0	0	0	0	0	0	0	0	0	0	0	0	0	0	0	0	0	0	0	0	0.0587544	0	0	0	0	0	0	0	0	0	0	0	0	0	0	0	0	0	0	0	0	0.000581727
Coleoptera_Bothrideridae	0	0	0	0	0	0	0	0	0	0	0	0	0	0	0	0	0	0	0	0	0	0	0	0	0	0	0	0	0	0.012161	0	0	0	0	0	0	0	0.0463392	0	0	0	0	0	0	0	0	0	0	0	0	0	0	0	0	0	0	0	0	0	0	0	0	0	0	0	0	0	0	0	0	0	0	0	0	0	0	0	0	0	0	0	0	0	0	0	0	0	0	0	0	0	0	0	0	0	0	0	0	0	0	0	0.00057921
Orthoptera_Stenopelmatidae	0	0	0	0	0	0	0	0	0	0	0	0	0	0	0	0	0	0	0	0	0	0	0	0	0.0156201	0.0185874	0	0	0	0	0	0	0	0	0	0	0	0	0	0	0	0.0224467	0	0	0	0	0	0	0	0	0	0	0	0	0	0	0	0	0	0	0	0	0	0	0	0	0	0	0	0	0	0	0	0	0	0	0	0	0	0	0	0	0	0	0	0	0	0	0	0	0	0	0	0	0	0	0	0	0	0	0	0.000560932
Embioptera_Ptilocerembiidae	0	0	0	0	0	0	0	0	0	0	0	0	0	0	0	0	0	0	0	0	0	0	0	0	0	0	0	0	0	0	0.0564016	0	0	0	0	0	0	0	0	0	0	0	0	0	0	0	0	0	0	0	0	0	0	0	0	0	0	0	0	0	0	0	0	0	0	0	0	0	0	0	0	0	0	0	0	0	0	0	0	0	0	0	0	0	0	0	0	0	0	0	0	0	0	0	0	0	0	0	0	0	0	0.000558431
Hemiptera_Urostylididae	0	0	0	0	0	0	0	0	0	0	0	0	0	0	0	0	0	0	0	0	0	0	0	0.0560852	0	0	0	0	0	0	0	0	0	0	0	0	0	0	0	0	0	0	0	0	0	0	0	0	0	0	0	0	0	0	0	0	0	0	0	0	0	0	0	0	0	0	0	0	0	0	0	0	0	0	0	0	0	0	0	0	0	0	0	0	0	0	0	0	0	0	0	0	0	0	0	0	0	0	0	0	0	0.0005553
Diptera_Pelecorhynchidae	0	0	0	0	0	0	0.0539374	0	0	0	0	0	0	0	0	0	0	0	0	0	0	0	0	0	0	0	0	0	0	0	0	0	0	0	0	0	0	0	0	0	0	0	0	0	0	0	0	0	0	0	0	0	0	0	0	0	0	0	0	0	0	0	0	0	0	0	0	0	0	0	0	0	0	0	0	0	0	0	0	0	0	0	0	0	0	0	0	0	0	0	0	0	0	0	0	0	0	0	0	0	0	0.000534034
Mecoptera_Nannochoristidae	0	0	0	0	0	0	0.0539374	0	0	0	0	0	0	0	0	0	0	0	0	0	0	0	0	0	0	0	0	0	0	0	0	0	0	0	0	0	0	0	0	0	0	0	0	0	0	0	0	0	0	0	0	0	0	0	0	0	0	0	0	0	0	0	0	0	0	0	0	0	0	0	0	0	0	0	0	0	0	0	0	0	0	0	0	0	0	0	0	0	0	0	0	0	0	0	0	0	0	0	0	0	0	0.000534034
Plecoptera_Notonemouridae	0	0	0	0	0	0	0.0539374	0	0	0	0	0	0	0	0	0	0	0	0	0	0	0	0	0	0	0	0	0	0	0	0	0	0	0	0	0	0	0	0	0	0	0	0	0	0	0	0	0	0	0	0	0	0	0	0	0	0	0	0	0	0	0	0	0	0	0	0	0	0	0	0	0	0	0	0	0	0	0	0	0	0	0	0	0	0	0	0	0	0	0	0	0	0	0	0	0	0	0	0	0	0	0.000534034
Coleoptera_Ulodidae	0	0	0	0	0	0	0.0539374	0	0	0	0	0	0	0	0	0	0	0	0	0	0	0	0	0	0	0	0	0	0	0	0	0	0	0	0	0	0	0	0	0	0	0	0	0	0	0	0	0	0	0	0	0	0	0	0	0	0	0	0	0	0	0	0	0	0	0	0	0	0	0	0	0	0	0	0	0	0	0	0	0	0	0	0	0	0	0	0	0	0	0	0	0	0	0	0	0	0	0	0	0	0	0.000534034
Blattodea_Stolotermitidae	0	0	0	0	0	0	0.0539374	0	0	0	0	0	0	0	0	0	0	0	0	0	0	0	0	0	0	0	0	0	0	0	0	0	0	0	0	0	0	0	0	0	0	0	0	0	0	0	0	0	0	0	0	0	0	0	0	0	0	0	0	0	0	0	0	0	0	0	0	0	0	0	0	0	0	0	0	0	0	0	0	0	0	0	0	0	0	0	0	0	0	0	0	0	0	0	0	0	0	0	0	0	0	0.000534034
Hemiptera_Phacopteronidae	0	0	0	0.0344828	0	0	0	0	0	0	0	0	0	0	0	0	0	0	0	0	0	0	0	0	0	0	0.0191828	0	0	0	0	0	0	0	0	0	0	0	0	0	0	0	0	0	0	0	0	0	0	0	0	0	0	0	0	0	0	0	0	0	0	0	0	0	0	0	0	0	0	0	0	0	0	0	0	0	0	0	0	0	0	0	0	0	0	0	0	0	0	0	0	0	0	0	0	0	0	0	0	0	0	0.000531342
Thysanoptera_Merothripidae	0	0	0	0	0	0	0	0.0235294	0	0	0	0	0	0	0	0	0	0	0	0.0297974	0	0	0	0	0	0	0	0	0	0	0	0	0	0	0	0	0	0	0	0	0	0	0	0	0	0	0	0	0	0	0	0	0	0	0	0	0	0	0	0	0	0	0	0	0	0	0	0	0	0	0	0	0	0	0	0	0	0	0	0	0	0	0	0	0	0	0	0	0	0	0	0	0	0	0	0	0	0	0	0	0	0.000527988
Hemiptera_Machaerotidae	0	0	0	0	0	0	0	0	0	0	0	0	0	0	0	0	0	0	0	0	0	0	0	0	0	0	0	0	0	0	0	0	0	0	0	0	0	0	0	0	0	0	0	0	0	0	0	0	0	0	0	0	0	0	0	0	0	0	0	0	0	0	0	0	0	0	0	0	0	0	0	0	0	0	0	0	0	0	0	0	0	0	0	0	0	0.0530786	0	0	0	0	0	0	0	0	0	0	0	0	0	0	0	0.00052553
Lepidoptera_Dalceridae	0	0	0	0	0	0	0	0	0	0	0	0	0	0	0	0	0	0	0	0	0	0	0	0	0	0	0.0191828	0	0	0	0	0	0	0	0	0	0	0	0	0	0	0	0	0	0	0	0	0	0	0	0	0	0.0333778	0	0	0	0	0	0	0	0	0	0	0	0	0	0	0	0	0	0	0	0	0	0	0	0	0	0	0	0	0	0	0	0	0	0	0	0	0	0	0	0	0	0	0	0	0	0	0	0	0.000520402
Hymenoptera_Heloridae	0	0	0	0	0	0	0	0	0	0.0388651	0	0	0	0	0	0	0	0	0	0	0	0	0	0	0	0	0	0	0	0.012161	0	0	0	0	0	0	0	0	0	0	0	0	0	0	0	0	0	0	0	0	0	0	0	0	0	0	0	0	0	0	0	0	0	0	0	0	0	0	0	0	0	0	0	0	0	0	0	0	0	0	0	0	0	0	0	0	0	0	0	0	0	0	0	0	0	0	0	0	0	0	0	0.000505209
Diptera_Ropalomeridae	0	0	0	0	0	0	0	0	0	0	0	0	0	0	0	0	0	0	0	0	0	0	0	0	0	0	0.0383656	0	0	0.012161	0	0	0	0	0	0	0	0	0	0	0	0	0	0	0	0	0	0	0	0	0	0	0	0	0	0	0	0	0	0	0	0	0	0	0	0	0	0	0	0	0	0	0	0	0	0	0	0	0	0	0	0	0	0	0	0	0	0	0	0	0	0	0	0	0	0	0	0	0	0	0	0.000500264
Hymenoptera_Mellinidae	0	0	0	0	0	0	0	0	0	0	0	0	0	0	0	0.0490918	0	0	0	0	0	0	0	0	0	0	0	0	0	0	0	0	0	0	0	0	0	0	0	0	0	0	0	0	0	0	0	0	0	0	0	0	0	0	0	0	0	0	0	0	0	0	0	0	0	0	0	0	0	0	0	0	0	0	0	0	0	0	0	0	0	0	0	0	0	0	0	0	0	0	0	0	0	0	0	0	0	0	0	0	0	0.000486057
Ephemeroptera_Ephemeridae	0	0	0	0	0	0	0	0	0	0	0	0	0	0	0	0.0490918	0	0	0	0	0	0	0	0	0	0	0	0	0	0	0	0	0	0	0	0	0	0	0	0	0	0	0	0	0	0	0	0	0	0	0	0	0	0	0	0	0	0	0	0	0	0	0	0	0	0	0	0	0	0	0	0	0	0	0	0	0	0	0	0	0	0	0	0	0	0	0	0	0	0	0	0	0	0	0	0	0	0	0	0	0	0.000486057
Lepidoptera_Pterolonchidae	0	0	0	0	0	0	0	0	0	0	0	0	0	0	0	0	0	0	0	0	0	0	0	0	0.0156201	0	0	0	0	0	0	0	0	0	0	0	0	0	0	0	0	0	0	0	0	0	0	0	0	0	0	0	0.0333778	0	0	0	0	0	0	0	0	0	0	0	0	0	0	0	0	0	0	0	0	0	0	0	0	0	0	0	0	0	0	0	0	0	0	0	0	0	0	0	0	0	0	0	0	0	0	0	0	0.000485128
Hemiptera_Dinidoridae	0	0	0	0	0	0	0	0.0235294	0	0	0	0	0	0	0	0	0	0	0	0	0	0	0	0	0	0	0	0	0	0	0	0	0	0	0	0	0	0	0	0	0	0	0	0	0	0	0	0	0	0	0.0246002	0	0	0	0	0	0	0	0	0	0	0	0	0	0	0	0	0	0	0	0	0	0	0	0	0	0	0	0	0	0	0	0	0	0	0	0	0	0	0	0	0	0	0	0	0	0	0	0	0	0	0.000476531
Hymenoptera_Megalyridae	0	0	0	0	0	0	0	0	0	0	0	0	0	0	0	0	0	0	0	0	0	0	0	0	0	0	0	0	0	0	0	0	0	0	0	0	0	0	0	0	0	0	0	0	0	0	0	0	0	0	0	0.0136221	0	0	0	0	0	0	0	0	0	0	0	0	0	0	0	0	0	0	0	0	0	0	0	0	0	0	0	0	0	0	0	0	0.0344116	0	0	0	0	0	0	0	0	0	0	0	0	0	0	0	0	0.000475581
Diptera_Oreogetonidae	0	0	0	0	0	0	0	0	0	0	0	0	0	0.0476872	0	0	0	0	0	0	0	0	0	0	0	0	0	0	0	0	0	0	0	0	0	0	0	0	0	0	0	0	0	0	0	0	0	0	0	0	0	0	0	0	0	0	0	0	0	0	0	0	0	0	0	0	0	0	0	0	0	0	0	0	0	0	0	0	0	0	0	0	0	0	0	0	0	0	0	0	0	0	0	0	0	0	0	0	0	0	0	0.00047215
Lepidoptera_Endromidae	0	0	0	0	0	0	0	0	0	0	0	0	0	0	0	0	0	0	0	0	0	0	0	0	0	0	0	0	0	0	0	0	0	0	0	0	0	0	0	0	0	0	0	0	0	0	0	0.0468165	0	0	0	0	0	0	0	0	0	0	0	0	0	0	0	0	0	0	0	0	0	0	0	0	0	0	0	0	0	0	0	0	0	0	0	0	0	0	0	0	0	0	0	0	0	0	0	0	0	0	0	0	0	0.000463529
Coleoptera_Passandridae	0	0	0	0	0	0	0	0	0	0	0	0	0	0	0	0	0	0	0	0	0	0	0.0466418	0	0	0	0	0	0	0	0	0	0	0	0	0	0	0	0	0	0	0	0	0	0	0	0	0	0	0	0	0	0	0	0	0	0	0	0	0	0	0	0	0	0	0	0	0	0	0	0	0	0	0	0	0	0	0	0	0	0	0	0	0	0	0	0	0	0	0	0	0	0	0	0	0	0	0	0	0	0	0.0004618
Hymenoptera_Sierolomorphidae	0	0	0	0	0	0	0	0	0	0	0	0	0	0	0	0	0	0	0	0	0	0	0.0466418	0	0	0	0	0	0	0	0	0	0	0	0	0	0	0	0	0	0	0	0	0	0	0	0	0	0	0	0	0	0	0	0	0	0	0	0	0	0	0	0	0	0	0	0	0	0	0	0	0	0	0	0	0	0	0	0	0	0	0	0	0	0	0	0	0	0	0	0	0	0	0	0	0	0	0	0	0	0	0.0004618
Lepidoptera_Brachodidae	0	0	0	0	0	0	0	0	0	0	0	0	0	0	0	0	0	0	0	0	0	0	0	0	0	0	0	0	0	0	0	0	0	0	0	0	0	0	0	0	0	0	0	0	0	0	0	0	0	0	0	0	0	0	0	0	0.0465333	0	0	0	0	0	0	0	0	0	0	0	0	0	0	0	0	0	0	0	0	0	0	0	0	0	0	0	0	0	0	0	0	0	0	0	0	0	0	0	0	0	0	0	0	0.000460725
Hemiptera_Leptopodidae	0	0	0	0	0	0	0	0	0	0	0	0	0	0	0	0	0	0	0	0	0	0	0	0	0	0	0	0	0	0	0	0	0	0	0	0	0	0	0	0	0	0	0	0	0	0	0	0	0	0	0	0	0	0	0	0	0.0465333	0	0	0	0	0	0	0	0	0	0	0	0	0	0	0	0	0	0	0	0	0	0	0	0	0	0	0	0	0	0	0	0	0	0	0	0	0	0	0	0	0	0	0	0	0.000460725
Diptera_Vermileonidae	0	0	0	0	0	0	0	0	0	0	0	0	0	0	0	0	0	0	0	0	0	0	0	0	0	0	0	0	0	0	0	0	0	0	0	0	0	0	0	0	0	0	0	0	0	0	0	0	0	0	0	0	0	0	0	0	0.0465333	0	0	0	0	0	0	0	0	0	0	0	0	0	0	0	0	0	0	0	0	0	0	0	0	0	0	0	0	0	0	0	0	0	0	0	0	0	0	0	0	0	0	0	0	0.000460725
Diptera_Glossinidae	0	0	0	0	0	0	0	0	0	0	0	0	0	0	0	0	0	0	0	0	0	0	0	0	0	0	0	0	0	0	0	0	0	0	0	0	0	0.0463392	0	0	0	0	0	0	0	0	0	0	0	0	0	0	0	0	0	0	0	0	0	0	0	0	0	0	0	0	0	0	0	0	0	0	0	0	0	0	0	0	0	0	0	0	0	0	0	0	0	0	0	0	0	0	0	0	0	0	0	0	0	0	0	0.000458804
Mecoptera_Meropeidae	0	0	0	0	0	0	0	0	0	0	0	0	0	0	0	0	0	0	0	0	0	0	0	0	0	0	0	0	0	0	0	0	0	0	0	0	0	0	0	0	0	0	0	0	0	0	0	0	0	0	0	0	0	0	0	0	0	0	0	0	0	0	0	0	0	0	0	0	0	0	0	0	0	0	0	0	0	0	0	0	0	0	0	0	0	0	0	0	0	0	0	0	0	0	0	0	0	0	0	0	0.0449843	0.000445389
Diptera_Blephariceridae	0	0	0	0	0	0	0	0	0	0	0	0	0	0	0	0	0	0	0	0	0	0	0	0	0	0	0	0	0	0	0	0	0	0	0	0	0	0	0	0	0	0	0	0	0	0	0	0	0	0	0	0	0	0	0	0	0	0	0	0	0	0	0	0	0	0	0	0	0	0	0	0	0	0	0	0	0	0	0	0	0	0	0	0	0	0	0	0	0	0	0	0	0	0	0	0	0	0	0	0	0.0449843	0.000445389
Ephemeroptera_Heptageniidae	0	0	0	0	0	0	0	0	0	0	0	0	0	0	0	0	0	0	0	0	0	0	0	0	0	0	0	0	0	0	0	0	0	0	0	0	0	0	0	0	0	0	0	0	0	0	0	0	0	0	0	0	0	0	0	0	0	0	0	0	0	0	0	0	0	0	0	0	0	0	0	0	0	0	0	0	0	0	0	0	0	0	0	0	0	0	0	0	0	0	0	0	0	0	0	0	0	0	0	0	0.0449843	0.000445389
Trichoptera_Thremmatidae	0	0	0	0	0	0	0	0	0	0	0	0	0	0	0	0	0	0	0	0	0	0	0	0	0	0	0	0	0	0	0	0	0	0	0	0	0	0	0	0	0	0	0	0	0	0	0	0	0	0	0	0	0	0	0	0	0	0	0	0	0	0	0	0	0	0	0	0	0	0	0	0	0	0	0	0	0	0	0	0	0	0	0	0	0	0	0	0	0	0	0	0	0	0	0	0	0	0	0	0	0.0449843	0.000445389
Hemiptera_Phylloxeridae	0	0	0	0	0	0	0	0	0	0	0	0	0	0	0	0	0	0	0	0	0	0	0	0	0	0	0	0	0	0	0	0	0	0	0	0	0	0	0	0	0	0	0	0	0	0	0	0	0	0	0	0	0	0	0	0	0	0	0	0	0	0	0	0	0	0	0	0	0	0	0	0	0	0	0	0	0	0	0	0	0	0	0	0	0	0	0	0	0	0	0	0	0	0	0	0	0	0	0	0	0.0449843	0.000445389
Coleoptera_Ischaliidae	0	0	0	0	0	0	0	0	0	0	0	0	0	0	0	0	0	0	0	0	0	0	0	0	0	0	0	0	0	0	0	0	0	0	0	0	0	0	0	0	0	0	0	0	0	0	0	0	0	0	0	0	0	0	0	0	0	0	0	0	0	0	0	0	0	0	0	0	0	0	0	0	0	0	0	0	0	0	0	0	0	0	0	0	0	0	0	0	0	0	0	0	0	0	0	0	0	0	0	0	0.0449843	0.000445389
Hymenoptera_Diparidae	0	0	0	0	0	0	0	0	0	0	0	0	0	0	0	0	0	0	0	0	0	0	0	0	0	0	0	0	0	0	0	0	0	0	0	0	0	0	0	0	0	0	0	0	0	0	0	0	0	0	0	0	0	0	0	0	0	0	0	0	0	0	0	0	0	0	0	0	0	0	0	0	0	0	0	0	0	0	0	0	0	0	0	0	0	0	0	0	0	0	0	0	0	0	0	0	0	0	0	0	0.0449843	0.000445389
Diptera_Oestridae	0	0	0	0	0	0	0	0	0	0	0	0	0	0	0	0	0	0	0	0	0	0	0	0	0	0	0	0	0	0	0	0	0	0	0	0	0	0	0	0	0	0	0	0	0	0	0	0	0.0412371	0	0	0	0	0	0	0	0	0	0	0	0	0	0	0	0	0	0	0	0	0	0	0	0	0	0	0	0	0	0	0	0	0	0	0	0	0	0	0	0	0	0	0	0	0	0	0	0	0	0	0	0	0.000408288
Zoraptera_Zorotypidae	0	0	0	0	0	0	0	0	0	0	0	0	0	0	0	0	0	0	0	0	0	0	0	0	0	0.0185874	0	0	0	0	0	0	0	0	0	0	0	0	0	0	0	0.0224467	0	0	0	0	0	0	0	0	0	0	0	0	0	0	0	0	0	0	0	0	0	0	0	0	0	0	0	0	0	0	0	0	0	0	0	0	0	0	0	0	0	0	0	0	0	0	0	0	0	0	0	0	0	0	0	0	0	0	0	0.000406278
Diptera_Inbiomyiidae	0	0	0	0	0	0	0	0	0	0	0	0	0	0	0	0	0	0	0	0	0	0	0	0	0	0.0185874	0	0	0	0	0	0	0	0	0	0	0	0	0	0	0	0.0224467	0	0	0	0	0	0	0	0	0	0	0	0	0	0	0	0	0	0	0	0	0	0	0	0	0	0	0	0	0	0	0	0	0	0	0	0	0	0	0	0	0	0	0	0	0	0	0	0	0	0	0	0	0	0	0	0	0	0	0	0.000406278
Diptera_Canthyloscelidae	0	0	0	0	0	0	0	0	0	0.0388651	0	0	0	0	0	0	0	0	0	0	0	0	0	0	0	0	0	0	0	0	0	0	0	0	0	0	0	0	0	0	0	0	0	0	0	0	0	0	0	0	0	0	0	0	0	0	0	0	0	0	0	0	0	0	0	0	0	0	0	0	0	0	0	0	0	0	0	0	0	0	0	0	0	0	0	0	0	0	0	0	0	0	0	0	0	0	0	0	0	0	0	0.000384803
Coleoptera_Pythidae	0	0	0	0	0	0	0	0	0	0	0	0	0	0	0.0385356	0	0	0	0	0	0	0	0	0	0	0	0	0	0	0	0	0	0	0	0	0	0	0	0	0	0	0	0	0	0	0	0	0	0	0	0	0	0	0	0	0	0	0	0	0	0	0	0	0	0	0	0	0	0	0	0	0	0	0	0	0	0	0	0	0	0	0	0	0	0	0	0	0	0	0	0	0	0	0	0	0	0	0	0	0	0	0.000381541
Ephemeroptera_Ephemerellidae	0	0	0	0	0	0	0	0	0	0	0	0	0	0	0	0	0	0	0	0	0	0	0	0	0	0	0	0	0	0	0	0	0	0	0	0	0	0	0	0	0	0	0	0	0	0	0	0	0	0	0	0	0	0	0.0381098	0	0	0	0	0	0	0	0	0	0	0	0	0	0	0	0	0	0	0	0	0	0	0	0	0	0	0	0	0	0	0	0	0	0	0	0	0	0	0	0	0	0	0	0	0	0	0.000377324
Trichoptera_Rhyacophilidae	0	0	0	0	0	0	0	0	0	0	0	0	0	0	0	0	0	0	0	0	0	0	0	0	0	0	0	0	0	0	0	0	0	0	0	0	0	0	0	0	0	0	0	0	0	0	0	0	0	0	0	0	0	0	0.0381098	0	0	0	0	0	0	0	0	0	0	0	0	0	0	0	0	0	0	0	0	0	0	0	0	0	0	0	0	0	0	0	0	0	0	0	0	0	0	0	0	0	0	0	0	0	0	0.000377324
Plecoptera_Taeniopterygidae	0	0	0	0	0	0	0	0	0	0	0	0	0	0	0	0	0	0	0	0	0	0	0	0	0	0	0	0	0	0	0	0	0	0	0	0	0	0	0	0	0	0	0	0	0	0	0	0	0	0	0	0	0	0	0.0381098	0	0	0	0	0	0	0	0	0	0	0	0	0	0	0	0	0	0	0	0	0	0	0	0	0	0	0	0	0	0	0	0	0	0	0	0	0	0	0	0	0	0	0	0	0	0	0.000377324
Hemiptera_Aetalionidae	0	0.0248725	0	0	0	0	0	0	0	0	0	0	0	0	0	0	0	0	0	0	0	0	0	0	0	0	0	0	0	0.012161	0	0	0	0	0	0	0	0	0	0	0	0	0	0	0	0	0	0	0	0	0	0	0	0	0	0	0	0	0	0	0	0	0	0	0	0	0	0	0	0	0	0	0	0	0	0	0	0	0	0	0	0	0	0	0	0	0	0	0	0	0	0	0	0	0	0	0	0	0	0	0	0.000366669
Orthoptera_Chorotypidae	0	0	0	0	0	0	0	0	0	0	0	0	0	0	0	0	0	0	0	0	0	0	0	0	0	0	0	0	0	0	0	0	0	0	0	0	0	0	0	0	0	0	0	0	0	0	0	0	0	0.0343643	0	0	0	0	0	0	0	0	0	0	0	0	0	0	0	0	0	0	0	0	0	0	0	0	0	0	0	0	0	0	0	0	0	0	0	0	0	0	0	0	0	0	0	0	0	0	0	0	0	0	0	0.00034024
Trichoptera_Pisuliidae	0	0	0	0	0	0	0	0	0	0	0	0	0	0	0	0	0	0	0	0	0	0	0	0	0	0	0	0	0	0	0	0	0	0	0	0	0	0	0	0	0	0	0	0	0	0	0	0	0	0.0343643	0	0	0	0	0	0	0	0	0	0	0	0	0	0	0	0	0	0	0	0	0	0	0	0	0	0	0	0	0	0	0	0	0	0	0	0	0	0	0	0	0	0	0	0	0	0	0	0	0	0	0	0.00034024
Strepsiptera_Halictophagidae	0	0	0	0	0	0	0	0	0	0	0	0	0	0	0	0	0	0	0	0	0	0	0	0	0	0	0	0	0	0	0	0	0	0	0	0	0	0	0	0	0	0	0	0	0	0	0	0	0	0	0	0	0	0	0	0	0	0	0	0	0	0	0	0	0	0	0	0	0	0	0	0	0	0	0	0	0	0	0	0	0	0	0	0	0	0	0	0	0	0	0	0	0	0	0	0	0	0	0.0336814	0	0	0.000333479
Mantodea_Toxoderidae	0	0	0	0	0	0	0	0	0	0	0	0	0	0	0	0	0	0	0	0	0	0	0	0	0	0	0	0	0	0	0	0	0	0	0	0	0	0	0	0	0	0	0	0	0	0	0	0	0	0	0	0	0	0	0	0	0	0	0	0	0	0	0	0	0	0	0	0	0	0	0	0	0	0	0	0	0	0	0	0	0	0	0	0	0	0	0	0	0	0	0	0	0	0	0	0	0	0	0.0336814	0	0	0.000333479
Hymenoptera_Spalangiidae	0	0	0	0	0	0	0	0	0	0	0	0	0	0	0	0	0	0	0	0	0	0	0	0	0	0	0	0	0	0	0	0	0	0	0	0	0	0	0	0	0	0	0	0	0	0	0	0	0	0	0	0	0	0	0	0	0	0.0336474	0	0	0	0	0	0	0	0	0	0	0	0	0	0	0	0	0	0	0	0	0	0	0	0	0	0	0	0	0	0	0	0	0	0	0	0	0	0	0	0	0	0	0	0.000333142
Lepidoptera_Douglasiidae	0	0	0	0	0	0	0	0	0	0	0	0	0	0	0	0	0	0	0	0	0	0	0	0	0	0	0	0	0	0	0	0	0	0	0	0	0	0	0	0	0	0	0	0	0	0	0	0	0	0	0	0	0	0	0	0	0	0.0336474	0	0	0	0	0	0	0	0	0	0	0	0	0	0	0	0	0	0	0	0	0	0	0	0	0	0	0	0	0	0	0	0	0	0	0	0	0	0	0	0	0	0	0	0.000333142
Hymenoptera_Melittidae	0	0	0	0	0	0	0	0	0	0	0	0	0	0	0	0	0	0	0	0	0	0	0	0	0	0	0	0	0	0	0	0	0	0	0	0	0	0	0	0.0326584	0	0	0	0	0	0	0	0	0	0	0	0	0	0	0	0	0	0	0	0	0	0	0	0	0	0	0	0	0	0	0	0	0	0	0	0	0	0	0	0	0	0	0	0	0	0	0	0	0	0	0	0	0	0	0	0	0	0	0	0	0	0.00032335
Lepidoptera_Attevidae	0	0.0124363	0	0	0	0	0	0	0	0	0	0	0	0	0	0	0	0	0	0	0	0	0	0	0	0	0.0191828	0	0	0	0	0	0	0	0	0	0	0	0	0	0	0	0	0	0	0	0	0	0	0	0	0	0	0	0	0	0	0	0	0	0	0	0	0	0	0	0	0	0	0	0	0	0	0	0	0	0	0	0	0	0	0	0	0	0	0	0	0	0	0	0	0	0	0	0	0	0	0	0	0	0	0.00031306
Ephemeroptera_Siphlonuridae	0	0	0	0	0	0	0	0	0	0	0	0	0	0	0	0	0	0	0	0.0297974	0	0	0	0	0	0	0	0	0	0	0	0	0	0	0	0	0	0	0	0	0	0	0	0	0	0	0	0	0	0	0	0	0	0	0	0	0	0	0	0	0	0	0	0	0	0	0	0	0	0	0	0	0	0	0	0	0	0	0	0	0	0	0	0	0	0	0	0	0	0	0	0	0	0	0	0	0	0	0	0	0	0.000295024
Hemiptera_Pachygronthidae	0	0	0	0	0	0	0	0	0	0	0	0	0	0	0	0	0	0	0	0.0297974	0	0	0	0	0	0	0	0	0	0	0	0	0	0	0	0	0	0	0	0	0	0	0	0	0	0	0	0	0	0	0	0	0	0	0	0	0	0	0	0	0	0	0	0	0	0	0	0	0	0	0	0	0	0	0	0	0	0	0	0	0	0	0	0	0	0	0	0	0	0	0	0	0	0	0	0	0	0	0	0	0	0.000295024
Hemiptera_Cimicidae	0	0	0	0	0	0	0	0	0	0	0	0	0	0	0	0	0	0	0	0	0	0	0	0	0	0	0	0	0	0	0	0	0	0	0	0	0	0	0	0	0	0	0	0	0	0	0	0	0	0	0	0	0	0	0	0	0	0	0	0	0	0	0	0	0	0	0	0	0	0	0	0	0	0	0	0	0	0	0	0	0	0.0286862	0	0	0	0	0	0	0	0	0	0	0	0	0	0	0	0	0	0	0	0.000284022
Diptera_Tanypezidae	0	0.0124363	0	0	0	0	0	0	0	0	0	0	0	0	0	0	0	0	0	0	0	0	0	0	0.0156201	0	0	0	0	0	0	0	0	0	0	0	0	0	0	0	0	0	0	0	0	0	0	0	0	0	0	0	0	0	0	0	0	0	0	0	0	0	0	0	0	0	0	0	0	0	0	0	0	0	0	0	0	0	0	0	0	0	0	0	0	0	0	0	0	0	0	0	0	0	0	0	0	0	0	0	0	0.000277786
Coleoptera_Cupedidae	0	0	0	0	0	0	0	0	0	0	0	0	0	0	0	0	0	0	0	0	0	0	0	0	0	0	0	0	0	0	0	0	0	0	0	0	0	0	0	0	0	0	0	0	0	0	0	0	0	0	0.0246002	0	0	0	0	0	0	0	0	0	0	0	0	0	0	0	0	0	0	0	0	0	0	0	0	0	0	0	0	0	0	0	0	0	0	0	0	0	0	0	0	0	0	0	0	0	0	0	0	0	0	0.000243567
Hemiptera_Dipsocoridae	0	0	0	0	0	0	0	0.0235294	0	0	0	0	0	0	0	0	0	0	0	0	0	0	0	0	0	0	0	0	0	0	0	0	0	0	0	0	0	0	0	0	0	0	0	0	0	0	0	0	0	0	0	0	0	0	0	0	0	0	0	0	0	0	0	0	0	0	0	0	0	0	0	0	0	0	0	0	0	0	0	0	0	0	0	0	0	0	0	0	0	0	0	0	0	0	0	0	0	0	0	0	0	0.000232964
Trichoptera_Pseudoneureclipsidae	0	0	0	0	0	0	0	0	0	0	0	0	0	0	0	0	0	0	0	0	0	0	0	0	0	0	0	0	0	0	0	0	0	0	0	0	0	0	0	0	0	0	0	0	0	0	0.020475	0	0	0	0	0	0	0	0	0	0	0	0	0	0	0	0	0	0	0	0	0	0	0	0	0	0	0	0	0	0	0	0	0	0	0	0	0	0	0	0	0	0	0	0	0	0	0	0	0	0	0	0	0	0	0.000202723
Coleoptera_Ochodaeidae	0	0	0	0	0	0	0	0	0	0	0	0	0	0	0	0	0	0	0	0	0	0	0	0	0	0	0.0191828	0	0	0	0	0	0	0	0	0	0	0	0	0	0	0	0	0	0	0	0	0	0	0	0	0	0	0	0	0	0	0	0	0	0	0	0	0	0	0	0	0	0	0	0	0	0	0	0	0	0	0	0	0	0	0	0	0	0	0	0	0	0	0	0	0	0	0	0	0	0	0	0	0	0	0.000189929
Strepsiptera_Xenidae	0	0	0	0	0	0	0	0	0	0	0	0	0	0	0	0	0	0	0	0	0	0	0	0	0	0.0185874	0	0	0	0	0	0	0	0	0	0	0	0	0	0	0	0	0	0	0	0	0	0	0	0	0	0	0	0	0	0	0	0	0	0	0	0	0	0	0	0	0	0	0	0	0	0	0	0	0	0	0	0	0	0	0	0	0	0	0	0	0	0	0	0	0	0	0	0	0	0	0	0	0	0	0	0.000184033
Mantodea_Liturgusidae	0	0	0	0	0	0	0	0	0	0	0	0	0	0	0	0	0	0	0	0	0	0	0	0	0.0156201	0	0	0	0	0	0	0	0	0	0	0	0	0	0	0	0	0	0	0	0	0	0	0	0	0	0	0	0	0	0	0	0	0	0	0	0	0	0	0	0	0	0	0	0	0	0	0	0	0	0	0	0	0	0	0	0	0	0	0	0	0	0	0	0	0	0	0	0	0	0	0	0	0	0	0	0	0.000154655
Coleoptera_Lutrochidae	0	0	0	0	0	0	0	0	0	0	0	0	0	0	0	0	0	0	0	0	0	0	0	0	0.0156201	0	0	0	0	0	0	0	0	0	0	0	0	0	0	0	0	0	0	0	0	0	0	0	0	0	0	0	0	0	0	0	0	0	0	0	0	0	0	0	0	0	0	0	0	0	0	0	0	0	0	0	0	0	0	0	0	0	0	0	0	0	0	0	0	0	0	0	0	0	0	0	0	0	0	0	0	0.000154655
Diptera_Cypselosomatidae	0	0	0	0	0	0	0	0	0	0	0	0	0	0	0	0	0	0	0	0	0	0	0	0	0	0	0	0	0	0	0	0	0	0	0	0	0	0	0	0	0	0	0	0	0	0	0	0	0	0	0	0.0136221	0	0	0	0	0	0	0	0	0	0	0	0	0	0	0	0	0	0	0	0	0	0	0	0	0	0	0	0	0	0	0	0	0	0	0	0	0	0	0	0	0	0	0	0	0	0	0	0	0	0.000134872
Coleoptera_Hydraenidae	0	0.0124363	0	0	0	0	0	0	0	0	0	0	0	0	0	0	0	0	0	0	0	0	0	0	0	0	0	0	0	0	0	0	0	0	0	0	0	0	0	0	0	0	0	0	0	0	0	0	0	0	0	0	0	0	0	0	0	0	0	0	0	0	0	0	0	0	0	0	0	0	0	0	0	0	0	0	0	0	0	0	0	0	0	0	0	0	0	0	0	0	0	0	0	0	0	0	0	0	0	0	0	0.000123131
Orthoptera_Proscopiidae	0	0.0124363	0	0	0	0	0	0	0	0	0	0	0	0	0	0	0	0	0	0	0	0	0	0	0	0	0	0	0	0	0	0	0	0	0	0	0	0	0	0	0	0	0	0	0	0	0	0	0	0	0	0	0	0	0	0	0	0	0	0	0	0	0	0	0	0	0	0	0	0	0	0	0	0	0	0	0	0	0	0	0	0	0	0	0	0	0	0	0	0	0	0	0	0	0	0	0	0	0	0	0	0.000123131
Neuroptera_Osmylidae	0	0.0124363	0	0	0	0	0	0	0	0	0	0	0	0	0	0	0	0	0	0	0	0	0	0	0	0	0	0	0	0	0	0	0	0	0	0	0	0	0	0	0	0	0	0	0	0	0	0	0	0	0	0	0	0	0	0	0	0	0	0	0	0	0	0	0	0	0	0	0	0	0	0	0	0	0	0	0	0	0	0	0	0	0	0	0	0	0	0	0	0	0	0	0	0	0	0	0	0	0	0	0	0.000123131
Lepidoptera_Cecidosidae	0	0.0124363	0	0	0	0	0	0	0	0	0	0	0	0	0	0	0	0	0	0	0	0	0	0	0	0	0	0	0	0	0	0	0	0	0	0	0	0	0	0	0	0	0	0	0	0	0	0	0	0	0	0	0	0	0	0	0	0	0	0	0	0	0	0	0	0	0	0	0	0	0	0	0	0	0	0	0	0	0	0	0	0	0	0	0	0	0	0	0	0	0	0	0	0	0	0	0	0	0	0	0	0.000123131
Lepidoptera_Hyblaeidae	0	0	0	0	0	0	0	0	0	0	0	0	0	0	0	0	0	0	0	0	0	0	0	0	0	0	0	0	0	0.012161	0	0	0	0	0	0	0	0	0	0	0	0	0	0	0	0	0	0	0	0	0	0	0	0	0	0	0	0	0	0	0	0	0	0	0	0	0	0	0	0	0	0	0	0	0	0	0	0	0	0	0	0	0	0	0	0	0	0	0	0	0	0	0	0	0	0	0	0	0	0	0	0.000120406
Hemiptera_Mesoveliidae	0	0	0	0	0	0	0	0	0	0	0	0	0	0	0	0	0	0	0	0	0	0	0	0	0	0	0	0	0	0.012161	0	0	0	0	0	0	0	0	0	0	0	0	0	0	0	0	0	0	0	0	0	0	0	0	0	0	0	0	0	0	0	0	0	0	0	0	0	0	0	0	0	0	0	0	0	0	0	0	0	0	0	0	0	0	0	0	0	0	0	0	0	0	0	0	0	0	0	0	0	0	0	0.000120406
Psocoptera_Asiopsocidae	0	0	0	0	0	0	0	0	0	0	0	0	0	0	0	0	0	0	0	0	0	0	0	0	0	0	0	0	0	0.012161	0	0	0	0	0	0	0	0	0	0	0	0	0	0	0	0	0	0	0	0	0	0	0	0	0	0	0	0	0	0	0	0	0	0	0	0	0	0	0	0	0	0	0	0	0	0	0	0	0	0	0	0	0	0	0	0	0	0	0	0	0	0	0	0	0	0	0	0	0	0	0	0.000120406
Hemiptera_Canopidae	0	0	0	0	0	0	0	0	0	0	0	0	0	0	0	0	0	0	0	0	0	0	0	0	0	0	0	0	0	0.012161	0	0	0	0	0	0	0	0	0	0	0	0	0	0	0	0	0	0	0	0	0	0	0	0	0	0	0	0	0	0	0	0	0	0	0	0	0	0	0	0	0	0	0	0	0	0	0	0	0	0	0	0	0	0	0	0	0	0	0	0	0	0	0	0	0	0	0	0	0	0	0	0.000120406
Psocoptera_Musapsocidae	0	0	0	0	0	0	0	0	0	0	0	0	0	0	0	0	0	0	0	0	0	0	0	0	0	0	0	0	0	0.012161	0	0	0	0	0	0	0	0	0	0	0	0	0	0	0	0	0	0	0	0	0	0	0	0	0	0	0	0	0	0	0	0	0	0	0	0	0	0	0	0	0	0	0	0	0	0	0	0	0	0	0	0	0	0	0	0	0	0	0	0	0	0	0	0	0	0	0	0	0	0	0	0.000120406
Blattodea_Corydiidae	0	0	0	0	0	0	0	0	0	0	0	0	0	0	0	0	0	0	0	0	0	0	0	0	0	0	0	0	0	0.012161	0	0	0	0	0	0	0	0	0	0	0	0	0	0	0	0	0	0	0	0	0	0	0	0	0	0	0	0	0	0	0	0	0	0	0	0	0	0	0	0	0	0	0	0	0	0	0	0	0	0	0	0	0	0	0	0	0	0	0	0	0	0	0	0	0	0	0	0	0	0	0	0.000120406

### Sheet: Abundance
Taxon	Argentina_Bagual_GMAF_3perc-ids_specimencounts	Argentina_Obera_GMTPQ_3perc-ids_specimencounts	Australia_Canberra_GMAEA_3perc-ids_specimencounts	Australia_CowBay_GMTAZ_3perc-ids_specimencounts	Australia_MillstreamNP_GMTAB_3perc-ids_specimencounts	Australia_Perth_GMTAG_3perc-ids_specimencounts	Australia_Tasmania_GMTAO_3perc-ids_specimencounts	Bangladesh_Chittagong_GMTAA_3perc-ids_specimencounts	Brazil_Caxiuana_GMBZ_3perc-ids_specimencounts	Bulgaria_Godech_GMBU_3perc-ids_specimencounts	Canada_AulavikNP_CNAUA_3perc-ids_specimencounts	Canada_AulavikNP_CNAUB_3perc-ids_specimencounts	Canada_GrasslandsNP_CNMAG_3perc-ids_specimencounts	Canada_KluaneNP_CNMAK_3perc-ids_specimencounts	Canada_NahanniNP_CNMAM_3perc-ids_specimencounts	Canada_PointPelee_NP_CNMTI_3perc-ids_specimencounts	Canada_PrinceAlbertNP_CNMTJ_3perc-ids_specimencounts	Canada_QuttinirpaaqNP_CNMAO1_3perc-ids_specimencounts	Canada_QuttinirpaaqNP_CNMAO2_3perc-ids_specimencounts	Canada_ThousandIslandsNP_CNMAT_3perc-ids_specimencounts	Canada_TuktutNP_CNTUA_3perc-ids_specimencounts	Canada_TuktutNP_CNTUB_3perc-ids_specimencounts	Canada_rareCharitable_RBB15_3perc-ids_specimencounts	China_Haopingsi_GMCH_3perc-ids_specimencounts	CostaRica_Guanacaste_GMTAF_3perc-ids_specimencounts	CostaRica_Guanacaste_GMTAX_3perc-ids_specimencounts	CostaRica_Guanacaste_GMTPF_3perc-ids_specimencounts	CostaRica_Guanacaste_JICA_3perc-ids_specimencounts	CostaRica_Guanacaste_JICB_3perc-ids_specimencounts	CostaRica_Guanacaste_JICC_3perc-ids_specimencounts	CostaRica_Guanacaste_JICD_3perc-ids_specimencounts	CostaRica_Guanacaste_JICE_3perc-ids_specimencounts	CostaRica_Guanacaste_JICF_3perc-ids_specimencounts	CostaRica_Guanacaste_JICG_3perc-ids_specimencounts	Egypt_Alexandria_MAREG2_3perc-ids_specimencounts	Egypt_Alexandria_MAREG3_3perc-ids_specimencounts	Finland_Kiiminki_GMTPC_3perc-ids_specimencounts	Gabon_LopeNP_GMGA1_3perc-ids_specimencounts	Gabon_LopeNP_GMGG2_3perc-ids_specimencounts	Germany_KreisAhrweiler_GMTPZ_3perc-ids_specimencounts	Germany_Niederbeym_GMTPE_3perc-ids_specimencounts	Honduras_CusucoNP_MECNP1_3perc-ids_specimencounts	Honduras_CusucoNP_MECNP2_3perc-ids_specimencounts	Honduras_CusucoNP_MECNP3_3perc-ids_specimencounts	Honduras_CusucoNP_MECNP4_3perc-ids_specimencounts	Honduras_CusucoNP_MECNP5_3perc-ids_specimencounts	Indonesia_Padang_GMIA_3perc-ids_specimencounts	Indonesia_Padang_GMIB_3perc-ids_specimencounts	Kenya_Laikipia_GMKM_3perc-ids_specimencounts	Madagascar_Toamasina_GMTAD1_3perc-ids_specimencounts	Madagascar_Toamasina_GMTAD2_3perc-ids_specimencounts	Malaysia_KualaLampur_GMTPL_3perc-ids_specimencounts	Mexico_Chamela_GMTPT_3perc-ids_specimencounts	NewZealand_Hamilton_GMAG_3perc-ids_specimencounts	Norway_Trondheim_GMTPS_3perc-ids_specimencounts	PNG_Wanang_GMNG_3perc-ids_specimencounts	Pakistan_Islamabad_MAREG4_3perc-ids_specimencounts	Russia_Kiparisovo_GMRT_3perc-ids_specimencounts	SaudiArabia_Makkah_MAREG1_3perc-ids_specimencounts	Singapore_CON03_3perc-ids_specimencounts	Singapore_CON05_3perc-ids_specimencounts	Singapore_KM03_3perc-ids_specimencounts	Singapore_KM04_3perc-ids_specimencounts	Singapore_KM05_3perc-ids_specimencounts	Singapore_MISL02_3perc-ids_specimencounts	Singapore_MISL03_3perc-ids_specimencounts	Singapore_MISL06_3perc-ids_specimencounts	Singapore_MISL07_3perc-ids_specimencounts	Singapore_MISL10_3perc-ids_specimencounts	Singapore_PU01_3perc-ids_specimencounts	Singapore_PU22_3perc-ids_specimencounts	Singapore_PU23_3perc-ids_specimencounts	Singapore_PU24_3perc-ids_specimencounts	Singapore_PU25_3perc-ids_specimencounts	Singapore_PU26_3perc-ids_specimencounts	Singapore_PU27_3perc-ids_specimencounts	Singapore_PU29_3perc-ids_specimencounts	SouthAfrica_Johannesburg_GMTBO_3perc-ids_specimencounts	SouthAfrica_KrugerNP_TrapA_3perc-ids_specimencounts	SouthAfrica_KrugerNP_TrapB_3perc-ids_specimencounts	SouthAfrica_KrugerNP_TrapC_3perc-ids_specimencounts	SouthAfrica_KrugerNP_TrapD_3perc-ids_specimencounts	SouthAfrica_KrugerNP_TrapE_3perc-ids_specimencounts	SouthAfrica_KrugerNP_TrapF_3perc-ids_specimencounts	SouthAfrica_KrugerNP_TrapH_3perc-ids_specimencounts	SouthAfrica_KrugerNP_TrapI_3perc-ids_specimencounts	SouthAfrica_KrugerNP_TrapJ_3perc-ids_specimencounts	SouthAfrica_KrugerNP_TrapK_3perc-ids_specimencounts	SouthAfrica_KrugerNP_TrapN_3perc-ids_specimencounts	SouthAfrica_KrugerNP_TrapO_3perc-ids_specimencounts	SouthAfrica_KrugerNP_TrapP_3perc-ids_specimencounts	SouthAfrica_KrugerNP_TrapR_3perc-ids_specimencounts	SouthAfrica_KrugerNP_TrapT_3perc-ids_specimencounts	SouthAfrica_KrugerNP_TrapU_3perc-ids_specimencounts	SouthAfrica_KrugerNP_TrapV_3perc-ids_specimencounts	SouthAfrica_KrugerNP_TrapW_3perc-ids_specimencounts	SouthAfrica_KrugerNP_TrapX_3perc-ids_specimencounts	SouthAfrica_KrugerNP_TrapY_3perc-ids_specimencounts	SouthAfrica_Magaliesburg_GMTSA_3perc-ids_specimencounts	USA_SanDiego_GMTPN_3perc-ids_specimencounts	USA_SmokyMountainNP_GMTPA_3perc-ids_specimencounts
Total Specimens	8852	64145	6751	17374	10498	16691	31663	43482	9028	12063	750	1466	31580	21112	16430	18242	6703	3021	5877	23914	5230	5519	11991	7744	34989	54335	56314	8402	8962	70423	6895	13493	11823	7234	5780	8644	4977	8541	18447	19438	23471	21951	11210	6427	602	1168	32260	7399	18778	9029	13069	25509	19959	15288	22160	13595	17917	13463	8840	132	338	1429	8175	1455	1058	2702	816	748	1878	1316	358	273	491	1127	3190	493	268	15764	29801	937	6423	16365	7978	5399	14492	6056	10462	4225	19294	6042	4291	6975	4091	19104	1960	19760	9342	3633	25172	4121	11535
Diptera_Cecidomyiidae	21.8369	24.1328	10.6799	22.4128	8.14441	10.0413	7.88302	13.8931	16.0501	8.84523	0.133333	0.272851	6.42812	10.6906	12.678	11.1008	9.175	0	0.0510465	11.7295	0.0191205	0	19.2228	19.3311	17.2397	7.60652	16.5873	9.29541	4.4075	13.5893	18.5062	10.8352	7.70532	8.29417	2.33564	2.27904	11.2719	14.4714	11.9044	3.81212	16.6631	29.329	20.1427	17.6443	17.9402	18.1507	24.5939	30.1662	15.7045	13.3237	19.7261	12.819	29.5806	6.06358	7.37816	14.8363	1.42323	25.3732	1.14253	3.78788	7.69231	18.4045	21.1865	14.0893	32.3251	17.6166	47.6716	34.893	53.2481	6.53495	11.4525	1.8315	5.09165	7.71961	33.0721	11.1562	11.194	1.25603	5.45619	24.5464	33.7848	4.60739	18.4633	18.2256	20.7701	14.5641	5.81151	8.7574	5.5043	23.8663	5.61641	8.60215	5.011	14.8974	8.0102	13.2844	27.842	11.4231	14.4605	2.52366	17.85	13.6732
Diptera_Chironomidae	12.4831	7.09798	7.80625	18.9594	17.0413	30.5554	22.9763	2.17101	2.82455	1.8735	88.4	94.7476	9.93667	1.68151	31.692	10.5197	6.92227	92.6183	89.042	41.1684	90.7839	95.7782	22.4835	3.48657	14.8275	14.0848	7.3321	5.51059	1.57331	4.00295	3.9884	8.78233	5.70075	1.92148	1.97232	0.404905	5.50532	5.52628	17.553	6.98117	9.51387	9.43921	15.2275	17.2709	9.63455	11.3014	28.0254	10.4068	4.53722	7.55344	1.19366	4.86495	2.18448	6.79618	20.9477	8.25303	13.4621	1.51526	0.294118	1.51515	2.07101	23.443	12.9664	17.8694	5.57656	45.8549	4.65686	9.09091	3.19489	13.7538	23.743	5.12821	4.68432	4.70275	10.0627	10.5477	10.0746	6.96524	3.93611	3.52188	0.560486	12.1784	1.95538	16.2808	4.74055	1.76684	6.41369	2.22485	6.21437	6.30586	0.209741	2.681	5.27988	6.5536	6.12245	1.80162	1.10255	10.7074	12.8635	9.90051	4.19593	14.2035
Diptera_Sciaridae	7.87393	26.2359	15.8347	8.70841	0.666794	9.35834	18.9275	4.53751	9.07178	2.6859	4.26667	1.84175	20.6903	23.7637	6.5003	3.12466	10.6669	5.72658	2.22903	5.13089	0.210325	0.144954	8.81494	14.6307	7.19655	20.2779	9.45768	13.8896	5.36711	16.3824	8.81798	6.05499	9.16857	10.1742	1.40138	0.242943	8.57947	8.23089	1.93527	2.80893	13.8895	17.3705	13.1401	15.4971	8.63787	7.61986	4.25604	5.9873	4.44137	21.3091	17.9279	14.5478	8.27196	11.5777	3.72292	8.23832	8.57845	9.24014	0.735294	0	0.295858	3.77887	6.34862	3.57388	7.08885	5.58845	5.88235	5.08021	1.49095	6.00304	2.7933	1.8315	1.42566	2.12955	10.2821	5.67951	2.98507	7.78356	5.48975	5.97652	1.33894	1.92484	1.54174	1.9448	4.04361	1.70079	2.26534	0.804734	0.974396	1.27441	0.745747	1.43369	0.586654	2.42881	3.52041	1.35121	3.2006	4.6518	7.30176	3.59136	22.4794	6.90327
Hymenoptera_Ichneumonidae	0.779485	1.16923	1.31832	0.322321	0.30482	0.221676	1.30436	0.57725	0.575986	4.69203	0	0.136426	3.01773	4.61349	5.33171	1.64456	4.89333	0.0331016	0.170155	2.04483	0.516252	0.452981	2.64365	3.29287	1.37472	0.741695	1.74379	1.2259	0.390538	1.91131	0.319072	1.26732	1.15876	0.940006	0.640138	0.613142	8.05706	1.06545	0.86735	9.49172	3.43829	2.04091	4.9331	2.67621	2.32558	1.79795	0.185989	0.162184	0.947918	1.08539	1.09419	1.16429	0.215442	0.549451	6.2861	0.345715	1.76369	5.59311	0.0791855	2.27273	0.295858	0.139958	0.122324	0.274914	0.567108	0.0740192	0.245098	0.13369	0.106496	0.987842	0.558659	0	0.407332	0.354925	1.00313	0.608519	1.1194	1.59224	0.909365	0.426894	0.420364	0.721051	0.839809	0.444527	0.372619	0.561427	0.267635	0.16568	0.533845	0.165508	1.18853	0.645161	0.537766	1.76926	0.612245	0.885628	0.781417	0.743187	1.95853	0.266926	3.15561	1.36422
Hymenoptera_Platygastridae	1.33303	0.219814	3.39209	4.78876	2.75291	1.47385	2.05603	2.52288	3.8879	8.22349	0	0	1.82394	1.06101	3.23798	1.661	0.551992	0	0	1.75211	0.0382409	0	2.39346	1.62707	1.03175	2.16067	1.13293	1.42823	0.435171	3.60678	0.71066	1.74164	1.65779	1.41001	2.24913	2.12864	1.76813	1.51036	3.39351	0.0926021	1.9343	3.84037	2.14095	2.84736	3.65449	5.30822	1.77619	1.27044	3.57866	6.32407	2.39498	3.99859	1.43294	4.63762	2.59025	2.31703	4.55433	3.57275	2.319	0.757576	0.295858	0.069979	0.122324	0	0.094518	0.0740192	0	0	0	0.0759878	0.558659	0	0.203666	0	0.188088	0	0.746269	10.6001	6.72796	2.66809	1.54134	6.3428	6.59313	2.38933	4.59564	5.33355	9.4437	3.26627	5.73235	7.86164	6.33885	4.97491	9.4109	5.83124	6.02041	4.69636	8.26376	3.63336	11.8386	14.8993	2.73082	2.83831
Diptera_Phoridae	2.56439	4.3807	4.32529	5.35283	1.65746	2.68408	12.8636	6.00018	3.8879	19.0666	0	0.0682128	5.07916	6.21448	5.69081	4.38	4.58004	0.165508	0	3.27423	0.630975	0.0905961	5.12885	2.45351	11.1549	6.41575	8.01577	0.606998	0.234323	5.10345	0.797679	1.55636	0.888099	0.594415	2.14533	5.34475	2.53165	14.8109	1.39318	2.44367	21.2475	5.36194	2.18555	2.84736	1.66113	2.39726	8.93056	14.8534	1.58164	7.2987	5.84589	6.80936	1.96403	3.40136	7.02166	5.06804	6.60825	8.11112	0.50905	0	0	1.53954	1.84709	0.618557	2.26843	4.55218	0.857843	0.802139	0.266241	1.51976	0.27933	0.3663	0.814664	0.709849	1.81818	0.20284	1.1194	1.24334	1.73149	3.52188	0.685038	1.97984	2.26874	0.592702	1.8424	3.4181	2.5043	4.85207	2.45154	1.0758	3.28595	5.41935	0.904424	1.67504	1.58163	2.72773	2.00171	1.92678	3.32512	1.98981	4.35197	3.51702
Hymenoptera_Braconidae	0.598735	1.23314	1.54051	0.535283	0.352448	0.161764	2.27395	1.26029	1.61719	3.69726	0.133333	0.272851	2.46992	2.13149	2.47718	1.46914	1.28301	0.0331016	0	1.93192	0	0.0362384	1.31765	3.40909	0.946012	0.680961	2.58018	1.03547	0.457487	0.739815	0.406091	1.45261	1.07418	0.705004	0.882353	0.312355	3.87784	1.62744	0.818561	2.68546	1.24409	0.979454	1.15076	2.62953	2.65781	2.22603	0.483571	0.446006	0.596443	2.87961	2.32612	1.6504	1.74858	1.09236	6.23646	1.2431	4.35341	3.18651	0.71267	0.757576	0.591716	0	0.587156	0.687285	0.567108	0.148038	0.122549	0.40107	0.159744	0.531915	0	0	0	0	0.815047	0	0	0.869069	1.93618	1.06724	0.529348	1.29545	1.71722	1.74106	0.924648	0.957728	0.994074	0.923077	0.989945	1.0427	1.32836	0.759857	0.831093	2.55444	1.32653	1.71559	0.931278	0.688137	1.45797	0.679447	1.28305	1.21062
Diptera_Ceratopogonidae	15.2056	5.44236	0.56288	5.38736	26.1764	20.7896	4.62369	16.6529	13.9787	1.59993	0.4	0	3.16023	0.378931	3.72489	3.05339	1.32776	0.331016	2.60337	3.01915	0.172084	0	2.45184	0.929752	6.73069	1.32327	0.905636	2.89217	0.357063	2.85418	2.50906	2.53465	1.4125	1.5206	3.84083	16.1152	0.381756	2.85681	13.0916	0.93631	2.17289	4.37338	8.47458	1.52482	12.4585	5.2226	13.2207	7.56859	0.990521	7.42053	8.02663	4.09267	8.1968	0.170068	0.49639	10.8349	1.09951	9.38127	6.15385	23.4848	34.9112	4.3387	10.0306	12.5086	6.61626	3.849	7.47549	8.02139	6.33653	10.5623	22.905	30.7692	21.9959	26.6193	9.18495	21.501	19.7761	1.18625	21.6939	3.84205	1.1054	5.14513	2.30634	4.96388	3.60199	0.627477	8.71726	8.80473	9.59884	1.15856	0.978793	1.77778	2.98216	4.99895	3.31633	19.0891	1.77692	4.98211	2.97553	2.64499	1.37841	6.97676
Hemiptera_Cicadellidae	2.20289	6.19378	2.9329	1.81305	2.12421	1.42592	0.104223	1.72945	1.56181	2.45378	0	0	3.8632	2.14096	1.24772	16.8293	4.40101	0	0	1.92774	0	0.0181192	5.38737	6.85692	1.46046	0.72145	4.1677	7.33159	2.7784	1.44555	0.449601	1.11169	6.52119	5.72297	0.968858	0.590005	1.18545	1.35815	9.18849	3.51888	0.315283	0.34167	0.544157	0.746849	0.166113	0.256849	0.728456	0.716313	7.70583	1.53948	3.68047	1.43087	1.70349	0.0654108	3.91245	3.78816	1.07719	1.97579	23.5407	0	0.591716	0.839748	0.281346	0.0687285	0.94518	0.481125	1.22549	1.20321	0.798722	1.06383	0	0	0.203666	1.06477	0.188088	0.20284	4.47761	24.1056	3.14419	16.8623	7.90908	5.40177	4.55001	4.37118	6.52084	6.57199	5.19977	8.97041	4.46771	7.81198	13.4467	7.95699	3.05549	2.22466	5.20408	6.61943	4.20681	11.4231	2.98745	8.61441	2.18466	3.51898
Diptera_Mycetophilidae	0.519657	3.23486	1.30351	0.575573	0.00952562	3.51087	3.82465	1.34768	1.81657	0.0497389	0.666667	0.272851	2.61241	11.2353	3.29276	1.46366	4.13248	0	0.0680619	0.275989	0.611855	0.4711	1.60954	0.464876	0.768813	0.802429	0.754697	0.547489	0.178532	0.775315	0.783176	0.659601	0.186078	0.165883	0	0	2.93349	5.43262	0.742668	1.56395	3.15283	2.27324	2.27475	3.09631	0.498339	1.0274	0.306882	1.00014	0.250293	0.930336	2.32612	1.07805	0.74152	5.74961	1.61101	0.853255	0.167439	0.713065	0	0	0	0.839748	2.01835	0.962199	1.0397	0.925241	0.857843	0.534759	1.11821	0.531915	1.67598	0	0	0	0.532915	0.20284	0	0.209338	1.62411	0.426894	1.13654	0.0672166	0.0626723	0.0740878	0.096605	0.0660502	0	0.0236686	0.0362807	0.0165508	0.0233046	0	0	0.141332	0.306122	0.0860324	0.556626	0.495458	0.591928	0.12133	1.46511	1.05527
Diptera_Psychodidae	2.04474	0.623587	2.04414	3.4189	0.638217	0.353484	4.38682	3.34391	1.55073	0.538838	0	0	1.08296	0.0142099	0.876446	0.137046	1.05923	0	0	1.23777	0.0382409	0.0181192	0.558752	0.464876	6.88502	6.73047	0.51497	2.14235	1.18277	1.92835	1.66788	0.644779	1.37867	1.13354	31.2111	0.705692	0.241109	0.807868	1.62086	1.02891	1.4912	2.40536	0.758252	3.95208	5.81395	3.33904	3.10291	12.2719	6.92299	3.40016	2.76991	4.42197	0.0250514	15.1099	0.776173	3.99412	1.24463	1.0696	0.0226244	25	31.6568	5.17845	26.0306	8.79725	11.3422	8.14212	11.2745	15.6417	9.21193	8.7386	3.07263	27.8388	26.2729	19.8758	3.47962	11.7647	4.47761	0.107841	2.53347	1.49413	7.69111	1.41155	2.23114	4.44527	1.35937	0.941215	0.18161	2.74556	1.02104	0.264813	1.39828	0.802867	3.0066	1.16729	1.27551	0.217611	0.385356	5.06468	1.38249	1.94128	0.520156	4.53994
Hymenoptera_Formicidae	4.99322	1.17234	1.45164	3.83331	8.47781	1.4379	0.337934	0.998114	16.914	2.76051	0	0	1.31096	0.388405	0.809495	2.73545	0.0596748	0	0	1.58485	0	0	0.675507	1.08471	5.79325	2.10914	5.49419	12.7351	29.8706	7.69493	21.2908	14.111	8.88945	16.7957	3.42561	19.3313	2.61202	5.18675	11.3298	0.565902	1.18444	2.39625	2.3818	0.0777968	3.8206	1.5411	1.80409	1.27044	8.81883	1.51733	1.15541	12.1918	1.54817	0.392465	0.157942	3.78816	4.91712	4.18926	13.0995	3.78788	2.36686	1.60952	4.12232	1.16838	1.79584	0.740192	3.92157	3.34225	2.23642	2.12766	1.95531	0.3663	2.24033	1.95209	4.23197	1.82556	0.746269	4.49125	6.7783	3.94877	7.02164	2.60312	2.78265	4.77866	3.64339	2.14663	3.5844	2.13018	2.5863	4.1046	6.94477	7.08244	5.05989	1.38714	6.02041	3.36538	6.98994	9.33113	2.24853	6.11502	2.7915	4.287
Diptera_Muscidae	0.485766	0.481721	5.58436	0.12087	0.323871	0.976574	0.30951	10.4043	0.16615	0.489099	0.8	0.0682128	1.15896	5.72186	2.03287	3.13014	4.43085	0.231711	1.92275	0.188174	0.363289	0.344265	0.767242	1.70455	0.274372	0.346002	0.0408424	0.0119019	0.0223164	0.0837794	0	0.0222338	0	0	9.67128	1.43452	2.06952	0.515162	0.726405	5.32462	0.58796	0.145779	0.223015	0.466781	0.332226	0.342466	0.911345	0.500068	6.48099	0.874958	0.336675	0.168568	0.0751541	0.130822	1.49819	0.0735565	2.27159	1.4707	0.542986	1.51515	0.591716	0.839748	0.0856269	2.61168	0.283554	0	0	0	0.0532481	1.13982	0.837989	0.3663	1.83299	1.59716	0.31348	1.21704	0	6.39432	7.48297	6.61686	2.13296	10.3514	6.51792	3.22282	2.80845	5.76288	3.55573	2.17751	16.1086	4.40252	2.12072	5.39068	11.7331	8.48513	11.5816	2.76316	2.40848	4.48665	5.33529	0.679447	0.23407	2.23983
Hemiptera_Aleyrodidae	0.350203	0.728038	1.71826	1.21446	1.30501	0.976574	0.00315826	2.60108	0.653522	0.132637	0	0	0	0	0.00608643	2.22563	0.0149187	0	0	0.179811	0	0	0.375281	0.736054	0.474435	0.20981	0.641048	0.404666	0.446329	0.627636	0.174039	0.452086	0.321407	0.718828	0.0346021	8.34105	0.0401849	3.4188	0.769773	0.0154337	0	0.596784	0.223015	0.0155594	2.49169	1.28425	0.638562	1.01365	4.68101	0.708827	1.25488	0.399859	0.586202	0.928833	0.099278	0.985656	0.853938	0.126272	5.12443	0	0	0	0.391437	0.0687285	0.378072	1.48038	2.32843	0.802139	0.692226	0.531915	0.558659	0.3663	0	0.177462	0.188088	0	0	0.469424	0.744941	0.747065	1.02756	1.29545	2.50689	0.463049	5.91361	2.72457	2.48518	0.87574	2.01099	2.33366	0.629224	1.51971	0.708873	1.91059	0.714286	4.73684	2.72961	0.385356	0.373431	0.582383	0.728218	0.979248
Diptera_Dolichopodidae	2.47402	0.570582	0.133314	0.627374	2.2671	0.778863	0.410574	5.09866	1.11874	1.04452	0	0	3.90754	0.0615764	1.27206	7.2196	0.432642	0.0993049	0	4.40746	0.172084	0	0.725544	3.04752	3.8212	2.24533	1.39397	0.178529	0.0669493	0.935774	0.0580131	0.0741125	0.152246	0.235001	1.17647	0.335493	0.381756	0.433205	0.688459	2.25846	1.26113	0.378115	1.10616	0.637934	0.996678	0.770548	1.51581	0.229761	0.324848	0.26581	0.482057	1.56023	1.25758	0.883046	0.690433	3.56013	1.57392	1.41128	3.84615	1.51515	0	0.979706	0.66055	2.81787	1.0397	0.111029	0.612745	0.668449	0.159744	2.05167	2.23464	1.0989	3.66599	4.70275	0.564263	1.0142	1.86567	1.20528	0.691252	0.320171	0.404795	1.1549	0.213086	0.648268	1.11786	0.858653	0.994074	0.402367	2.11983	0.331016	0.30296	0.903226	1.66219	0.246022	0.204082	0.288462	1.53072	0.357831	0.504529	0.533851	0.892935	1.15552
Hymenoptera_Bethylidae	0.519657	0.0592408	0.799881	0.322321	0.285769	0.425379	0.148438	0.218481	0.13292	0.712924	0	0	0.0443319	0	0.0243457	0.175419	0	0	0	0.0919963	0	0	0.0500375	0.0258264	0.29152	0.668078	0.767127	0.166627	0.301272	2.13141	0.507614	0.65219	0.287575	0.235001	0.795848	0.99491	0	0.292706	0.368624	0.0257228	0.0170423	0.451005	0.321142	0.420103	1.82724	1.62671	0.0247985	0.0135153	0.394078	0.941411	0.681001	0.576267	0.896839	0.143904	0	0.0809121	0.586036	0.148555	0.859729	0	0	0	0.0244648	0	0	0	0	0	0	0	0	0	0.407332	0	0.0626959	0	0	0.183963	0.919432	0.533618	0.389226	1.38711	3.2715	0.7594	1.23516	1.76684	2.20799	1.53846	1.17135	1.58888	1.60802	2.09319	1.19775	1.0312	1.17347	0.733806	0.888461	0.770713	0.480693	2.49939	0.147378	0.520841
Hymenoptera_Eulophidae	0.0790782	0.0233845	0.681381	0.494993	0.666794	0.101851	0.375833	0.305874	0.110767	0.671475	0	0	0.224826	0.108943	0.109556	0.833242	0.0596748	0	0	0.485072	0.0191205	0	0.116754	0.464876	0.0400126	0.0699365	0.0870121	0.0238039	0	0.129219	0.174039	0.0518788	0.00845809	0	0.397924	0.300787	0.0602773	0.339539	0.542094	0.221216	0.396234	0.145779	0.0535236	0.186712	0.498339	0.256849	0.0371978	0.0135153	0.63372	0.376564	0.160686	0.344976	0.280575	0.228938	0.988267	0.176535	1.00463	0.519944	0.237557	0	0	0.139958	0.220183	0.0687285	0.283554	0.222058	0.122549	0	0.266241	0.151976	0	0	0.203666	0	0.532915	0.20284	0	0.412332	0.926143	0.533618	0.202398	0.922701	1.0529	0.203741	0.841844	0.594452	2.34181	0.307692	0.730797	0.264813	1.74784	0.544803	0.855537	1.53894	0.612245	0.986842	0.995504	0.275255	1.05673	0.218394	0.23407	0.353825
Lepidoptera_Erebidae	0.474469	0.579936	0.162939	0.661909	0.295294	0.023965	0.372675	0.292075	0.852902	0.0165796	0	0	0.0348322	0.00473664	0.00608643	0.701677	0.790691	0	0	0.142176	0	0	0.158452	0.129132	0.180057	0.0791387	0.57357	0.523685	0.401696	0.353578	0.319072	0.444675	0.422905	0.138236	0.017301	0.0231374	0	0.878117	0.916138	0.169771	0.0255635	0.26878	0.954505	0.280068	0.166113	0.428082	0.579665	0.837951	1.16626	0.797431	1.14775	0.470422	1.80871	0.0130822	0.0180505	1.15484	0.239996	0.230261	0.180995	1.51515	0.295858	0.279916	0.110092	0.549828	1.0397	0.0370096	0.245098	0.534759	0.106496	1.51976	1.95531	0.3663	0.610998	1.06477	1.78683	0.811359	0.746269	0.126871	0.734875	1.28068	0.467071	0.50718	1.60441	1.25949	0.648634	1.23844	2.23667	0.52071	1.46678	1.90334	0.629224	1.04659	2.51772	1.82684	4.64286	1.05263	0.631556	0.880815	0.035754	0	0.190724	0.623124
Diptera_Chloropidae	1.03931	0.266584	1.5257	0.460458	0.809678	0.371458	0.233711	5.87829	0.03323	2.37089	0	0	2.37175	0.269989	0.925137	1.28275	0.0745935	0	0	0.819604	0.0764818	0.0362384	0.892336	1.97572	0.234359	0.0312874	0.356927	0.0357058	0.0223164	0.180339	0.0435098	0.0444675	0.0338324	0.0276472	0.519031	0.381768	0	0.456621	0.40657	1.45077	2.47113	0.0956676	0.0713649	0.124475	0	0	0.390577	0.864982	2.51358	0.91926	0.795776	1.14077	1.05717	0.0523286	0.956679	1.41964	2.64553	0.779915	0.237557	0.757576	0	0.349895	0.146789	0.137457	0.378072	0.111029	0.490196	0.26738	0.159744	0.531915	0	0	0.814664	1.1535	0.188088	0.40568	0	1.01497	0.926143	0.426894	0.576055	1.9615	0.839809	1.64845	3.20867	3.38507	2.16976	1.08876	2.81435	1.953	0.699138	3.42652	0.317771	1.08354	0.459184	1.62955	1.40227	0.192678	2.78087	0.339723	0.277417	0.821679
Coleoptera_Staphylinidae	0.158156	0.15122	0.237002	0.500748	0.0381025	0.0778863	0.29056	0.22768	1.59504	0.174086	0	0	0.0823306	0.118416	0.17042	0.0877097	0.835447	0	0	0.225809	0.0956023	0.108715	0.341923	0.116219	0.222927	1.82019	0.445715	1.13068	0.69181	0.773895	0.884699	1.33403	0.659731	1.02295	1.40138	0.0115687	1.36628	0.468329	0.140944	0.082313	0.59222	0.847342	0.847458	1.836	0.996678	2.22603	0.213887	0.297337	0.181063	0.841732	0.40554	0.956525	0.225462	0.12428	0.284296	1.32402	0.312552	0.1337	0.113122	0	0.295858	0.279916	0.207951	0.0687285	0.47259	0.0740192	0	0	0.159744	1.06383	0.558659	0.3663	0.203666	0.532387	0.626959	0	0.746269	0.114184	0.161068	0.213447	0.311381	0.421632	0.313362	0.537137	0.262214	0.0990753	0.191168	0.118343	0.13994	0.148957	0.139828	0.18638	0.12222	0.177973	0.357143	0.106275	0.353243	0.165153	0.532338	0.266926	0.598179	0.42123
Lepidoptera_Gelechiidae	1.52508	0.533167	0.207377	0.0115115	1.53363	0.275598	0.0663235	0.101191	0.343376	1.03623	0	0	0.525649	0.431034	1.52161	1.04703	0.208862	0	0	0.209083	0	0.0181192	0.0750563	0.206612	0.382978	0.178522	7.71389	1.77339	3.35863	1.62305	1.98695	3.7575	2.67276	1.7556	2.88927	0.717261	0.281294	0.292706	4.60237	0.221216	0.0596481	0.396337	1.07939	0.264509	0	0.599315	0.034098	0.148669	4.06859	0.188282	0.581529	0.172488	4.93512	0.0196232	0.157942	0.0294226	0.334877	0.274827	0.71267	0	0	0	0	0	0	0	0	0.13369	0.0532481	0	0.27933	0	0	0.266193	0.721003	0	0	0.494798	0.966411	0.106724	1.65032	1.51543	3.64753	2.63012	0.814242	5.06935	3.67998	2.0355	3.33264	2.46607	4.66092	2.85305	4.71767	2.25084	1.58163	0.713563	3.04003	1.43132	0.194661	0.922106	1.04031	1.10307
Coleoptera_Curculionidae	0.214641	1.33915	0.0740631	0.55255	0.142884	0.149781	0.14528	0.193183	0.686752	0.43107	0	0	0.0664978	0.0284199	0.0121729	0.82776	0	0	0	0.234172	0	0	0.492036	0.0774793	0.797393	2.91893	0.459921	1.04737	1.57331	0.648936	1.98695	2.05292	1.69162	1.83854	0.726644	0.0578436	1.30601	1.38157	0.157207	0.360119	0.136338	1.3439	2.48885	2.19387	2.99003	3.16781	0.00929944	0	0.77218	0.631299	0.535619	1.16822	0.0501027	0.392465	0.0361011	0.706142	0.200926	0.0817054	0.271493	0	1.77515	0	0.0489297	0	0.189036	0	0	0	0	0.0759878	0	0	0.203666	0	0	0.20284	0	1.45268	0.268447	0.320171	0.280243	0.666056	0.526448	0.0740878	0.552029	0.214663	1.67272	0.16568	0.27988	0.215161	1.74784	0.143369	0.268883	0.10469	0.255102	0.106275	0.481696	0.330306	0.333704	0.194128	0.563502	0.550128
Diptera_Sphaeroceridae	0.632625	0.275937	0.355503	0.195695	0.00952562	0.0299563	0.0694817	0.791132	0.13292	0.853851	0	0	0.0886637	0.00947329	0.0304321	0.241202	0.402805	0	0	0.33035	0	0	0.4003	0.129132	1.21467	0.579737	0.154491	0.285646	0.357063	3.239	0.62364	0.289039	0.186078	0.110589	2.02422	1.23785	0.0803697	0.163915	0.0542094	0.380698	0.204508	1.13434	0.205174	0.684612	1.16279	1.71233	0.350279	0.837951	0.420705	2.13756	0.596832	3.08911	0.0601233	0.117739	0.591155	0.125046	0.485572	0.215405	0.0226244	0.757576	0.591716	3.35899	1.19878	0.274914	5.00945	0.740192	1.83824	1.47059	1.3312	4.25532	0.27933	0.3663	0.407332	0.0887311	0.658307	0	0.373134	0.253743	0.140935	0.960512	0.435933	1.68653	0.501379	0.7594	0.151808	0.743065	1.17568	24.7101	0.285063	0.165508	0.209741	0.301075	0.415546	0.261725	2.09184	0.48583	0.128452	1.21112	0.429048	1.09197	0.164716	0.909652
Coleoptera_Chrysomelidae	0.271125	0.603321	0.192564	0.627374	0.161936	0.0299563	0.685343	0.395566	0.808595	1.45901	0	0	0.0601647	0.00947329	0.00608643	0.120601	0.193943	0	0	1.10814	0	0	0.341923	0.813533	0.52588	1.40977	1.46322	2.03523	2.53292	1.42283	2.43655	5.60291	4.57583	1.34089	0.0692042	0.150393	0	1.08887	1.0625	1.09065	0.0213029	0.441893	0.544157	2.80068	0.498339	0.599315	0.0712957	0.0270307	0.452657	2.03788	1.5839	0.654671	1.37782	0.477499	0.00902527	0.728209	0.669755	0.334249	0.40724	0	0	0.069979	0.0244648	0	0.850662	0.0740192	0.122549	0	0.106496	0.0759878	0	0.732601	0	0.0887311	0.31348	0.40568	1.1194	2.20122	0.929499	0.320171	1.72816	1.19768	1.40386	1.37062	2.65664	1.04029	1.7014	0.733728	1.00031	1.90334	14.4022	0.903226	1.24664	0.795645	0.714286	0.404858	0.952687	0.853289	1.10837	0.315457	0.190724	0.915759
Diptera_Agromyzidae	0.813376	0.168369	0.207377	0.0287786	1.25738	0.0419388	0.00315826	1.52707	0	4.36873	0	0.0682128	3.80304	2.97461	0.614729	0.548186	0.134268	0	0	0.497616	0	0	1.51781	0.929752	0.0828832	0.0680961	0.126079	0.0238039	0	0.203059	0.0290065	0.00741125	0	0	1.00346	1.96668	0.241109	0	0.0542094	2.12985	0.106514	0.0091112	0.00892061	0.0155594	0	0	0.154991	0.0540614	1.48046	0.0221508	0.0382585	0.0901643	1.01709	2.14547	1.69224	0.0220669	4.31434	1.24786	1.23303	0	0	0	0	0	0	0.0740192	0	0.13369	0.0532481	0	0	0	0	0	0	0	0	1.58589	0.436227	0.533618	0.0311381	2.10816	0.300827	0.648268	0.303616	0.726552	0.573504	0.118343	0.544211	0.41377	0	0.458781	0.195551	1.10972	0.510204	1.04251	0.374652	0.247729	0.691244	0.461053	0.156047	0.524009
Diptera_Tachinidae	0.485766	0.824694	0.192564	0.374122	1.47647	0.125816	0.0694817	0.600248	0.0775366	1.85692	0	0	1.94744	0.729443	0.59647	0.241202	0.447561	0	0	0.217446	0.0764818	0	0.783921	2.68595	0.391552	0.160118	1.79529	0.0833135	0.0334747	0.363518	0.0290065	0.244571	0.152246	0.0552944	0.32872	0.45118	0.281294	0.304414	0.672196	2.00638	0.132078	0.168557	0.401427	0.140034	0	0.342466	0.16429	0.824436	0.543189	0.321187	0.374933	0.0901643	1.67343	0.202773	0.347473	0.0441339	0.446503	0.438238	0.350679	0	0	0.209937	0.0489297	0.343643	0.283554	0.148038	0.122549	0	0	0.683891	0	0	0.814664	0	0.438871	0.20284	0	0.37427	1.1107	0.320171	0.186829	0.81271	0.752068	0.388961	0.545128	1.02378	0.248518	0	0.575308	0.347567	0.116523	0.229391	0.268883	0.984087	0.408163	0.495951	0.535217	0.330306	1.61688	0.363989	0.182055	0.4325
Hymenoptera_Diapriidae	0.124266	0.0249435	1.62939	0.12087	0.0190512	0	1.79389	0.034497	0.0664599	0.281854	0	0	0.050665	1.17469	0.590383	0.076746	0.91004	0	0	0.0794514	0	0	0.0917355	0.0774793	0.134328	0.119628	0.131406	0.154725	0.0781076	0.238558	0.174039	0.259394	0.135329	0.0138236	0.121107	0.0347062	5.8469	0.0819576	0.0108419	0.108036	0.818031	0.241447	0.383586	1.13583	0	0.171233	0	0	0.0213015	0.354414	0.160686	0.188169	0	0.176609	0.464801	0.0147113	0.189764	0.163411	0.0678733	0	0	0.069979	0.0489297	0	0	0	0	0	0	0	0	0	0	0	0	0	0	0.0888099	0.372471	0.213447	0.186829	0.873816	0.777137	0.277829	0.807342	0.396301	0.71688	0.473373	0.430186	0.529626	5.49988	1.17563	1.36886	0.230318	1.02041	0.197368	0.931278	1.5139	0.190688	0.0485319	0.771565	0.381708
Diptera_Drosophilidae	0.101672	0.540962	0.251815	0.627374	0.076205	0.0119825	0.07264	0.404765	1.35135	0.116057	0	0	0.0253325	0.0378931	0.0547778	0.197347	0.611666	0	0	0.12545	0	0	0.517054	1.23967	1.25468	7.1096	0.161594	0.154725	0.100424	0.435937	0.739666	0.259394	0.389072	0.0829417	0.259516	0.35863	0.361664	0.269289	0.0921559	0.679082	2.63304	0.656007	0.29438	0.777968	4.65116	3.25342	0.412275	1.21638	0.13846	0.487319	0.191292	1.00357	0.195401	0.0196232	0.726534	2.24347	2.17112	0.252544	0.0791855	0	0	0.139958	0.672783	0.412371	0.189036	0.296077	0.245098	0	0.585729	0.911854	0.27933	0.3663	0	0.266193	0.376176	0.608519	0.373134	0.260086	0.496628	0.640342	0.015569	0.146654	0.188017	0.0926097	0.117306	0.247688	0.0573504	0.16568	0.891469	0.0827541	0.0932184	0.0860215	0.0488878	0.141332	0.153061	0.0860324	0.0856348	0.137627	0.162879	0	0.780234	0.508665
Hymenoptera_Mymaridae	0.0112969	0.00935381	1.09613	0.408657	0.0476281	0.233659	0.0189496	0.144888	0	0.240405	0	0	0.0949968	0.146836	0.298235	0.701677	0.134268	0	0	0.284352	0.114723	0.163073	0.300225	0.0774793	0.108606	0.00184043	0.118976	0.107117	0.0223164	0.0638996	0.0145033	0.0444675	0.0253743	0.0138236	0.0519031	0.161962	0.120555	0.0234165	0.0596303	0.00514456	0.213029	0.0182224	0.0713649	0	0	0.0856164	0	0.0135153	0.154436	0.0332263	0.0535619	0.043122	0.0150308	0.294349	0.32491	0.213314	0.47441	0.170839	0.158371	0	0.295858	0.139958	0.183486	0.412371	0	0.185048	0.245098	0.13369	0	0	0	0	0	0	0.470219	0.20284	0.373134	0.456737	0.533539	1.92102	0.451502	0.989918	0.664327	1.25949	1.30417	0.792602	1.20436	0.35503	0.476832	0.794439	0.536006	0.229391	0.43999	1.32433	1.42857	1.12854	1.60565	1.2937	0.488638	0.776511	0.242739	0.30839
Lepidoptera_Crambidae	0.451875	0.419362	0.34069	0.305054	0.400076	0.0119825	0.0252661	0.363369	0.155073	0.596866	0	0	0.0823306	0.0236832	0.103469	0.20831	0.193943	0	0	0.35544	0	0	0.0166792	0.180785	0.114322	0.0736174	0.248606	0.416567	0.513278	0.423157	0.362582	0.133403	0.600524	0.373237	0.103806	0.173531	0.0401849	0.0702494	0.227679	0.149192	0.0511269	0.11389	0.401427	0.140034	0.332226	0.171233	0.0898946	0.162184	0.0852061	0.177207	0.54327	0.129366	0.9269	0.601779	0.406137	0.183891	0.117207	0.0519944	0.0339367	8.33333	2.36686	2.51924	0.256881	3.91753	1.32325	0.370096	1.10294	2.27273	4.89883	0.835866	2.51397	0	0.814664	0.532387	2.10031	1.41988	0.373134	0.329866	0.0302003	0.320171	0.15569	0.274977	0.250689	1.31506	0.124206	0.0990753	0.210285	0.142012	0.160672	0.165508	0.0932184	0.0860215	0.171107	0.329774	0.612245	0.111336	0.149861	0.0825764	0.0397267	0.12133	0.182055	0.539472
Diptera_Limoniidae	0.135563	0.866786	0	0.0805802	0.0190512	1.40794	4.81319	0.0919921	0.0664599	0.0580287	0	0.0682128	0.234326	0.151573	1.03469	0.142528	0.34313	0	0.0510465	0.451618	0.0191205	0	0.00833959	0.0903926	1.43474	2.85083	0.0852364	0.0595096	0.18969	0.184599	0.0725163	0.0444675	0.109955	0.110589	0.103806	0	0.120555	0.0234165	0.861929	0.144048	0.247113	0.277892	0.73149	2.61397	0.664452	1.45548	0.291383	0.229761	0.0159761	0.409791	0.703956	0.262652	0.0100205	2.6753	1.66968	0.205958	0.0279065	0.0891332	0	0.757576	0.591716	0	0.134557	0.0687285	0.283554	0.0370096	0	0	0.159744	3.64742	1.11732	8.05861	0.814664	7.71961	0.282132	7.30223	1.86567	0	0.0939566	0.106724	0	0.256645	0.162948	0.314873	0.0207011	0.0495376	0.047792	0.189349	0.0621955	0.0165508	0	0.0286738	0.708873	0.120394	0.0510204	0.0151822	0	0.357831	0.719053	0.558117	0.572172	0.65748
Diptera_Hybotidae	0.305016	0.0826253	1.12576	0.212962	0.228615	0.341501	0.587436	0.241479	0.155073	0.505679	0	0	0.246992	1.14153	0.730371	2.12696	0.372967	0	0	0.602158	0.248566	0.217431	2.41848	0.271178	0.297236	1.47603	0.294776	0.166627	0.0557911	0.397597	0.174039	0.200104	0.160704	0.0829417	1.86851	0.127256	1.20555	0.105374	0.119261	0.637926	3.0804	0.838231	0.722569	0.606815	0.498339	0.599315	0.213887	0.148669	0.0905315	0.431942	0.436147	0.733075	0.0951952	0.0327054	2.45036	0.904744	0.747893	0.118844	0.441176	0	0	0	0.0856269	0	0.189036	0	0	0	0.0532481	1.74772	0.27933	0.3663	0.203666	0.709849	0.031348	0.20284	1.1194	0.0380614	0.127512	0.106724	0.015569	0.71494	0.150414	0.203741	0.303616	0.511889	0.344102	0.142012	0.4561	0.0496524	0	0.200717	0.171107	0.151801	0.0510204	0.364372	0.406765	0.192678	0.41713	0	0.849588	0.432487
Coleoptera_Mordellidae	0.700407	0.16681	0.251815	0.276275	0.0190512	0.071895	0.0505322	0.022998	0.210456	0.132637	0	0	0.0886637	0	0	0.476921	0.0149187	0	0	0.183993	0	0	0.0333584	1.82076	0.100031	0.132511	0.557588	1.48774	1.50636	0.572256	0.522117	1.17098	2.67276	2.32237	0.017301	0	0	0.72591	0.0542094	0.185204	0.0127817	0.132112	0.223015	0.0777968	0	0.342466	0.0743955	0.135153	0.20769	0.0332263	1.06359	0.392019	0.711458	0	0	1.03715	0.0669755	1.42613	0	0	0	0.419874	0.183486	0.0687285	1.22873	0.481125	0.122549	0.26738	0.212993	0.759878	0.27933	0.3663	0	0	0.250784	0.20284	1.1194	0	0.0302003	0	0.233536	0.122212	0.250689	0.148176	0.18631	0.280713	0.401453	0.0236686	0.171038	0.0993049	0	0.0286738	0	0.120394	0.0510204	0.146761	0.117748	0	0.0635627	0	1.03164	0.316389
Coleoptera_Coccinellidae	0.305016	0.361681	0.222189	0.604351	0.361974	0.0659038	0.0536904	0.193183	0.03323	0.671475	0	0	0.104497	0	0.0304321	0.0657823	0.0149187	0	0	0.0878147	0	0	0.0500375	0.297004	0.314385	0.097543	0.223745	0.6189	1.06003	0.817915	1.82741	0.637368	0.905016	1.54824	0.50173	0.266081	0	0.0351247	0.433675	0.298385	0.00426058	0.0865564	0.0356824	0.0155594	0	0.256849	0.0464972	0.0540614	0.905315	0.0996788	0.0918203	0.309695	0.345709	0.654108	0.103791	0.110335	2.3274	0.297111	0.395928	0	0	0	0.0122324	0	0.189036	0.0740192	0	0	0	0.0759878	0	0.3663	0	0	0.031348	0	0.373134	0.697792	0.187913	0.213447	0.15569	0.904369	0.413638	0.148176	0.434723	0.247688	0.324986	0.378698	0.492381	1.0096	0.163132	0.888889	1.88218	0.549623	0.255102	0.34919	0.396061	0.220204	0.496584	1.65008	0.208062	0.327122
Lepidoptera_Geometridae	0.395391	0.75454	1.30351	0.0805802	0.0571537	0.0659038	0.0663235	0.0022998	0.13292	0.132637	0	0	0.0443319	0.701023	0.182593	0.515294	0.790691	0	0.0170155	0.146358	0	0	0.150113	0.0645661	0.11718	0.0828195	0.285897	0.226137	0.0557911	0.211579	0.377085	0.11858	0.236827	0.165883	0.017301	0	0.462126	0.0819576	0.254784	0.781973	0.0383452	0.127557	0.29438	0.451221	0.166113	0	0.0464972	0.0675767	0.463308	0.143981	0.130079	0.0548826	0.430883	0.143904	0.117329	0.0514895	0.0223252	0.163411	0.169683	0	0	0	0.0244648	0	0	0.111029	0.122549	0.13369	0.106496	0	0.558659	0.3663	0.407332	0.177462	0.0626959	0	0	0.0824664	0.208047	0.640342	0.264674	0.134433	1.35372	0.388961	0.0897047	0.511889	0.219843	0.0946746	0.253965	0.281364	0.536006	0.129032	0.366659	0.481575	1.12245	0.303644	0.17127	0.440407	0.0794534	0.0970638	0.459471	0.227168
Hemiptera_Miridae	0.124266	0.169928	1.5257	0.0518015	0.123833	0.0359475	0.0694817	0.310473	0.0664599	0.198955	0	0	0.227992	0.426298	0.0608643	0.186383	0.0895122	0	0	0.0501798	0	0	0.0333584	0.232438	0.0971734	0.0717769	0.181127	0.321352	0.18969	0.105079	0.246555	0.429853	0.35524	0.442356	0.224913	0.0462749	1.44665	0.152207	0.0487884	0.576191	0.0255635	0.141224	0.0892061	0.0466781	0.332226	0	0.0154991	0	0.532538	0.0664525	0.137731	0.141127	0.0250514	0.327054	0.32491	0.183891	0.0502316	0.141128	3.11086	0	0	0	0.0122324	0.206186	0	0	0	0.13369	0	0.0759878	0	0.3663	0	0	0.031348	0.20284	0.373134	2.01091	0.0939566	0.106724	1.21439	0.122212	0.162948	0.648268	0.165609	0.1321	0.210285	0.757396	0.212501	0.248262	0.885574	1.46237	0.317771	0.130863	0.714286	0.0759109	0.642261	0.165153	0.206579	0.606649	0.199393	0.272322
Lepidoptera_Cosmopterigidae	0.124266	0.0623587	0.251815	0.656153	2.66717	0.161764	0.0315826	0.45996	0.110767	0	0	0	0.00316656	0	0	0.0931915	0	0	0	0.121268	0	0	0.0416979	0.103306	0.0800252	0.0184043	0.257485	0.702214	4.93193	1.31917	0.246555	0.5929	1.32792	0.898535	1.21107	10.3077	0	0.128791	1.24139	0.00514456	0	0.0091112	0.15165	0	0	0	0.309981	0.702798	2.0769	0.0553771	0.175989	2.06202	0.761561	0.104657	0	1.88305	2.61204	0.0445666	0.192308	0	0	0.69979	0.599388	0.206186	0.756144	0.444115	0.122549	0.668449	3.99361	0.303951	0.558659	1.0989	0.610998	0.354925	1.84953	0.608519	0.373134	0.00634357	0.211402	0.106724	0.358088	0.171097	0.238155	0.240785	0.0828043	0.0990753	0.324986	0.0236686	0.616772	0.0662032	0.186437	0.0573477	0.415546	0.502513	0.867347	0.0657895	0.203383	0.467933	0.047672	1.2861	0.0173385	0.586258
Lepidoptera_Tineidae	0.305016	0.366357	0.0148126	0.569817	0.247666	0.023965	0.123172	0.0252978	1.22951	0.00828981	0	0	0.00633312	0	0.00608643	0.076746	0.0447561	0	0	0.0250899	0	0	0	0.0258264	0.142902	0.758259	5.31839	2.92787	7.94466	3.14102	1.49384	2.14185	4.85494	5.79209	0.0519031	0.624711	0	0.421496	1.37692	0	0.0383452	0.587673	1.69492	0.202272	0.332226	3.93836	0.204588	0.189215	0.127809	0.852808	2.18838	0.560586	3.36189	0.412088	0	1.05921	0.12837	0.00742776	0	0	0.591716	0.139958	0.0856269	0	0.189036	0.0370096	0.122549	0.26738	0.479233	0.227964	0	0	0.610998	0.0887311	0.219436	0	0	0.298148	0.0302003	0.106724	0.311381	0.0427742	0.150414	0.0740878	0.0207011	0.0495376	0.047792	0.236686	0.0673785	0.0662032	0.0233046	0.0286738	0	0.0575796	0.102041	0.0455466	0.0642261	0.0550509	0.00794534	0.169862	1.69051	0.621606
Hemiptera_Aphididae	0.101672	0.0654767	1.19982	0.0172672	0.00952562	0.227668	0.0536904	0.305874	0	1.28492	0	0	0.39582	0.573134	0.0608643	0.20831	12.9643	0	0	0.338714	0.0191205	0	0.717205	2.5439	0.00571608	0.00184043	0.0106545	0	0	0.0198799	0	0.00741125	0.0169162	0	0.190311	0.161962	8.80048	0	0.395728	3.19477	0.315283	0.0182224	0.0356824	0.0777968	0	0	0.0650961	0.0270307	0.48461	0.0332263	0.0153034	0.290094	0.00501027	1.38671	1.84116	0.00735565	0.831612	1.25529	0.294118	0	0.295858	0	0	0	0.094518	0	0	0	0	0	0	0	0	0	0	0	0	2.271	0.073823	0	0.17126	0.568286	0.902482	0.426005	0.317417	0.412814	0.219843	0.0946746	0.119208	0.0496524	0.0233046	0.0286738	0.12222	1.05214	0.510204	0.217611	0.0856348	0.30278	0.881932	3.51856	1.30906	0.544015
Lepidoptera_Noctuidae	0.248531	0.341414	0.325878	0.12087	0.0476281	0.131808	0.00315826	0.170185	0.0443066	0.256984	0	0	0.215326	0.0331565	0.0304321	0.14801	0.477398	0.0331016	0	0.096178	0	0	0.125094	0.0387397	0.0257224	0.0220852	0.10477	0.0238039	0.0111582	0.0866194	0.145033	0.0444675	0.0761228	0.0552944	0.0519031	0.393336	0.0401849	0.0936658	0.0758931	1.59481	0.0340846	0.0546672	0.115968	0.404543	0	0.171233	0.0464972	0.135153	0.559165	0.321187	0.642742	0.0588028	0.465955	0.0196232	0.356498	0.0220669	0.12837	0.111416	0.0452489	0	0	0.139958	0.0366972	0.274914	0.189036	0	0	0	0	0.151976	0	0	0	0.0887311	0.219436	0	0.373134	0.222025	0.174491	0	0.15569	0.0672166	0.350965	0.148176	0.19321	0.792602	0.401453	0.142012	0.570125	0.364118	0.279655	0.129032	0.268883	0.251256	1.78571	0.293522	0.363948	0.275255	0.230415	0.752245	0.0953619	0.190174
Hymenoptera_Crabronidae	0.112969	0.0171486	0.207377	0.0805802	0.142884	0.0599125	0	0.195483	0.0443066	1.1357	0	0	0.0316656	0	0.0669507	0.153492	0	0	0	0.0585431	0	0	0.158452	0.103306	0.0228643	0.00368087	0.101218	0.0357058	0.0111582	0.301038	0	0.0741125	0.0592066	0.0414708	0.17301	0.173531	0.0803697	0.0468329	0.0596303	0.370408	0.080951	0.0318892	0.0267618	0	0	0	0.099194	0.0540614	0.223666	0.0553771	0.0306068	0.125446	0.516058	0	0.00902527	0.00735565	0.446503	0.527371	0.40724	0	0	0.139958	0.0244648	0.0687285	0	0.0370096	0	0	0.106496	0.455927	0	0.3663	0.610998	0.0887311	0.376176	0.608519	0	0.0634357	0.0838898	0	0.0934143	0.678277	0.263224	1.01871	0.269114	1.17239	0.334544	0.473373	0.357624	0.463423	0.0466092	0.74552	0.43999	0.303601	0.0510204	0.232794	0.181974	0.0550509	0.035754	0	0.0173385	0.168603
Diptera_Anthomyiidae	0.146859	0.0374152	0.0148126	0	0	0.00599125	0	0.00689941	0	0.978198	0.4	0.613915	8.66688	5.36662	0.992088	1.89124	2.04386	0	0.102093	0.221627	0.0382409	0.0724769	1.15086	0.154959	0.00857412	0.0220852	0.00887879	0	0	0.0227199	0	0.00741125	0	0	0.259516	0.173531	1.92887	0.0117082	0.0108419	3.72981	1.19296	0	0.0356824	0.171153	0	0	0.00929944	0.0270307	0.77218	0.077528	0.0229551	0	0.0450924	0	1.38538	0	5.88268	0.423383	0.0339367	0	0	0.069979	0.220183	1.09966	0	0	0	0	0	0.911854	0	0	1.222	0	0.689655	0	0	1.85232	0.842254	0	0.249105	0.947143	0.401103	0.0555658	0.138007	1.08983	0.219843	0.378698	0.22805	0.148957	0.0699138	1.06093	0.293327	1.18823	0.153061	0.146761	0.235496	0.165153	0.135071	0.606649	0.251409	0.537014
Diptera_Sarcophagidae	0.530953	0.0530049	0.0444379	0.00575573	0.247666	0.0838775	0	0.188584	0.0996899	0.331592	0	0	0.291324	0.203676	0.109556	0.734569	0	0	0	0.112905	0	0	0.125094	0.0516529	0.0485867	0.012883	0.0568242	0.0238039	0.0111582	0.100819	0	0	0	0	1.47059	1.90884	0	0.105374	0.254784	2.87581	0.123557	0.191335	0.0802855	0.0155594	0.166113	0	0.0216987	0	1.01182	0.0110754	0.00765169	0.0156807	0.195401	0.18315	0.284296	0.00735565	0.524641	0.141128	0.995475	0	0	0.559832	0.0122324	0.137457	0.094518	0	0	0	0	0.0759878	0	0.3663	2.03666	0.0887311	0.0626959	0.40568	0	0.0317178	0.409382	0.213447	0.202398	1.89429	2.29381	1.64845	0.862545	3.73184	0.917607	0.497041	1.87105	1.0758	0.0233046	1.62007	0.342215	1.21964	1.02041	0.895749	0.289017	0	0.234387	0.0727979	0.0953619	0.389727
Lepidoptera_Gracillariidae	0.112969	0.169928	1.09613	0.0978474	1.59078	0.185729	0.0221078	0.0367968	0.0443066	0.522258	0	0	0.0379987	0.625237	0.620816	0.191865	2.37207	0	0	0.096178	0	0	1.03411	0.0387397	0.631627	0.327597	0.346273	0.226137	0.345905	0.416057	0.826686	0.214926	0.287575	0.387061	0.0519031	0.0347062	0.341571	0.0468329	0.124682	0.658504	0.029824	0.045556	0.14273	0.108916	0	0.256849	0.034098	0.121638	0.734903	0.0553771	0.122427	0.113685	0.626284	0.150445	0.92509	0.132402	0.0502316	0.118844	0.0339367	0	0	0.069979	0.0244648	0	0	0.0370096	0	0.26738	0.106496	0	0	0	0	0	0.031348	0	0	0.0634357	0.19798	0.106724	0.15569	0.574397	0.764603	0.592702	0.476125	0.627477	0.506595	0.260355	0.445734	0.496524	0.0466092	0.229391	0.293327	0.633375	0.561224	0.541498	0.310426	0.385356	0.035754	0.0727979	0.0780234	0.26693
Hymenoptera_Pompilidae	0.0677813	0.00623587	0.0740631	0.0978474	0	0.14379	0.00631652	0.0160986	0.0221533	0.0663185	0	0	0.0221659	0	0.0365186	0.158974	0	0	0	0.0250899	0	0	0	0.129132	0.0114322	0.00184043	0.195333	0.0238039	0	0.133479	0.0145033	0.00741125	0.0253743	0	0.0519031	0.104118	0	0.0585412	0.0379465	0.0720239	0.0255635	0.045556	0	0.0155594	0	0.256849	0	0	0.0159761	0.0110754	0.00765169	0.0235211	0.100205	0	0	0	0.167439	0.148555	0.0339367	0	0	0	0	0.137457	0.094518	0.185048	0.367647	0.13369	0	0.455927	0.558659	0	0.407332	0.0887311	0.0940439	0.20284	0	0.0253743	0.560384	0	0.420364	0.592728	1.50414	0.592702	1.58708	0.726552	0.994074	0.591716	0.611589	0.893744	0.466092	1.00358	0.708873	0.607203	0.306122	0.819838	1.2417	0.137627	0.123153	0.024266	0.0433463	0.195745
Diptera_Culicidae	1.41211	0.0171486	0.0148126	0.0460458	0.104782	0.964592	0.00631652	0.158686	0.03323	0.0911879	1.46667	0.0682128	0.889804	0.852596	0.0669507	0.47144	0.208862	0	0.102093	0.309442	0.172084	0.217431	0.108415	0.0129132	0.0285804	0.0055213	0.00355151	0	0	0.00709995	0	0	0	0	0.67474	0.0115687	0.100462	0.0234165	0.130102	0.108036	0	0.0592228	0.115968	0.0155594	0	0	0.0464972	0.0135153	0.0266269	0.166131	0.237203	0.0862441	0.0200411	0.0130822	0	0.0147113	0.0446503	0.0965609	0	2.27273	3.25444	18.1945	3.04587	17.1134	0	0.0740192	0	0.13369	0	0.303951	0.558659	0.3663	0.203666	0	0.532915	0.20284	0	0.0190307	0.016778	0	0	0.0794378	0.965154	0.444527	0.0138007	0	0.0382336	0.0473373	0.0984762	0.0496524	0.0466092	0.0286738	0	0.130863	0.102041	0.101215	0	0.0550509	0.135071	0	0.0780234	0.579722
Lepidoptera_Tortricidae	0.0903751	0.280614	0.725818	0.414412	0.562012	0.167755	0.170546	0.259878	0.0443066	0.43107	0	0	0.221659	1.1889	0.608643	0.290538	0.999552	0	0.0170155	0.150539	0.0191205	0	0.508715	0.43905	0.0771671	0.0478513	0.0603758	0.142823	0.178532	0.137739	0.333575	0.229749	0.39753	0.0276472	1.19377	0.775104	0.904159	0.19904	0.271047	0.607058	0.0766904	0.145779	1.11508	0.280068	0.166113	0.428082	0.114693	0.243276	0.0479284	0.177207	0.175989	0.101925	0.270555	0.778388	0.315884	0.0735565	0.385109	0.289683	0.169683	0	0	0	0.0366972	0	0.189036	0.259067	0	0	0.106496	0.303951	0	0.3663	0	0.266193	0.564263	0	0	0.120528	0.110735	0.106724	0.108983	0.116101	0.0626723	0.0926097	0.0414022	0.0990753	0.0764672	0.0710059	0.0932933	0.0662032	0.0233046	0.0430108	0.12222	0.157035	0.306122	0.0455466	0.117748	0.110102	0.047672	0.169862	0.0346771	0.227371
Hymenoptera_Pteromalidae	0.0112969	0	0.355503	0.103603	0.0381025	0.0359475	0.00631652	0.0367968	0	0.256984	0	0	0.516149	0.151573	0.0669507	0.0931915	0.0447561	0	0	0.0919963	0.497132	0.0362384	0.00833959	0.0516529	0.00857412	0.0220852	0.131406	0.0238039	0	0.349318	0.0435098	0.0963463	0.0761228	0	0.103806	0.208237	0.160739	0.0351247	0.0216837	0.0771684	0.170423	0.0182224	0.044603	0.0155594	0	0.0856164	0	0	0.0319523	0.0443017	0.00765169	0.0313615	0.0100205	0.0196232	0.383574	0	0.306971	0.0891332	0.0113122	0	0	0	0.0489297	0	0	0	0	0	0.159744	0	0	0	0	0	0.031348	0	0	0.044405	0.318781	0	0.0622762	0.30553	0.401103	0.0555658	0.538228	0.247688	0.439686	0.0473373	0.171038	0.165508	0.256351	0.272401	0.293327	0.675251	0.204082	0.364372	0.224791	0.137627	0.282059	0.169862	0.12137	0.109598
Diptera_Syrphidae	0.214641	0.120041	0.192564	0.00575573	0.180987	0.293571	0.012633	0.11959	0.0110767	1.35953	0.533333	0	0.934136	1.63888	0.559951	2.58195	0.895122	0.19861	0	0.86142	0	0	1.1175	0.0774793	0.102889	0.0202448	0	0.0119019	0.0111582	0.0610596	0.0145033	0.0222338	0.00845809	0.0276472	0.397924	0.289218	0.522403	0.0234165	0.00542094	3.80698	1.10775	0.0865564	0.124888	0.124475	0	0.0856164	0.00929944	0.0135153	0.122484	0.0221508	0.0459102	0.0156807	0.150308	0.0261643	1.41697	0.0147113	2.28833	0.63136	0.0678733	0	0	0	0	0	0.094518	0	0	0	0	0.0759878	0.837989	0	0.203666	0	0.125392	0	0	0.437706	0.19798	0	0.0311381	0.256645	0.11281	0.0555658	0.103505	0.148613	0.23896	0.284024	0.274697	0.314465	0.0466092	0.602151	0.513322	0.465871	0.204082	0.227733	0.0428174	0.0825764	0.146989	0.630915	0.459471	0.304995
Diptera_Ephydridae	0.225938	0.263466	0.0296252	0	0.0857306	0.0119825	0	3.03804	0	0.124347	0	0	0.0379987	0	0.042605	0.328911	0	0	0	0.334532	0	0.0181192	0.0333584	0.154959	0.148618	0.0110426	0.00710303	0	0	0.112179	0.0290065	0.0148225	0	0.0138236	0.709343	0.509024	0	0.105374	0.249363	0.102891	0.0340846	0.0045556	0	0	0	0	0.263484	0.0135153	0.186388	0.0553771	0.0153034	0.736995	0.0350719	0.464417	0.0451264	0	1.61299	0.0742776	0.0678733	2.27273	0.295858	1.81945	0.134557	0.412371	0.189036	0.0370096	0	0	0.212993	1.82371	0.558659	4.3956	6.92464	0.443656	0.31348	0	0	0.0634357	0.124157	0.106724	0.0311381	0.482738	0.175483	0.0185219	0.372619	0.247688	0.688205	0.236686	0.290246	0.0165508	0	0.0143369	0.0244439	0.434464	0.204082	0.116397	0.117748	0.110102	0.0675354	0.0727979	0.0260078	0.338886
Hymenoptera_Encyrtidae	0.0451875	0.0795074	3.19953	0.0402901	0.0285769	0.0119825	0.012633	0.0183984	0	0.0663185	0	0	0.0474984	0.00947329	0.0243457	0.175419	0.0447561	0	0	0.0250899	0	0	0.0667167	0.0774793	0.00857412	0.0276065	0.0142061	0.0595096	0.0223164	0.0681596	0.0725163	0.0741125	0.101497	0	0.155709	0.312355	0.0602773	0	0.0108419	0	0.0127817	0.0091112	0	0.108916	0.166113	0	0.00309981	0	0.170412	0.0221508	0.00765169	0.0156807	0.0100205	0.0261643	0.0225632	0.00735565	0.284646	0.0371388	0.0113122	0	0	0.069979	0.0733945	0	0.189036	0	0.122549	0	0.0532481	0.151976	0	0	0	0	0.0940439	0	0	0.234712	0.291937	0.960512	0.280243	0.311641	0.350965	0.0740878	0.310516	0.363276	0.621296	0.236686	0.487198	0.446872	0.139828	0.37276	1.49108	1.20917	0.357143	0.435223	0.674374	0.192678	0.135071	0.0970638	0	0.165392
Hymenoptera_Ceraphronidae	0.0338906	0.00935381	0.385128	0.333832	0.0476281	0.071895	0.157913	0.12189	0.221533	0.472519	0	0	0.221659	0.066313	0.0912964	0.0274093	0.149187	0	0	0.12545	0	0	0.20849	0.348657	0	0.301831	0.0142061	0.0714116	0.0223164	0.0681596	0.0435098	0.140814	0.0845809	0.0276472	0.017301	0.0347062	0.261202	0.117082	0.0758931	0	0.208768	0.173113	0.240856	0.404543	0	0	0.0185989	0.0135153	0.165087	0.520545	0.45145	0.133286	0.0100205	0.0915751	0.112816	0.183891	0.306971	0.178266	0.10181	0	0.295858	0.209937	0.0978593	0	0	0	0	0	0.0532481	0	0	0	0	0	0.031348	0	0	0.0380614	0.352337	0.640342	0.0778452	0.232203	0.100276	0.407483	0.345018	0.0990753	0.315427	0.118343	0.13994	0.0496524	0.442787	0.114695	0.366659	0.183208	0.255102	0.126518	0.470991	0.247729	0.166852	0.024266	0.294755	0.138491
Psocoptera_Lepidopsocidae	0.101672	0.00155897	0	1.21446	0.00952562	0.0179738	0	0.0758935	0.0886132	0	0	0	0	0	0	0.0219274	0	0	0	0.0083633	0	0	0	0	0.0114322	0	1.61594	0.606998	1.41709	1.05931	1.63887	1.99363	0.845809	1.7003	0	0.0347062	0	0.117082	0.281889	0	0	0.0091112	0	0	0	0	0.195288	0.473037	0.0106508	0.0221508	0.0382585	0.0666431	0.606243	0.497122	0	1.13277	0	0	0	1.51515	2.07101	0.909727	0.562691	0.0687285	2.26843	1.03627	2.45098	3.60963	0.532481	6.76292	1.95531	2.9304	0.814664	3.28305	0.783699	4.25963	9.70149	0	0.154357	0	0.0311381	0.989918	0.0501379	0.0370439	0.455424	0.0825627	0.334544	0.118343	0.22805	0.165508	0.326264	0.172043	3.54437	1.26675	0.255102	0.111336	0.224791	0.247729	0.00397267	0	0.0866927	0.696205
Thysanoptera_Thripidae	0.0564844	0	0.103688	0.0230229	0.447704	0.683003	0.0221078	0.0298974	0.0221533	0.0331592	0	0	0.104497	0.104206	0.0243457	0.230238	0.0447561	0	0	0.229991	0	0	2.45184	0.0516529	0	0.0460109	0	0.0119019	0	0.195959	0.0290065	0.0222338	0.279117	0.248825	0.121107	0.462749	0.522403	0.0117082	0	0	0.102254	0.100223	0.187333	0.202272	1.16279	0.0856164	0.00929944	0.0135153	0.356801	0	0.0535619	0.0117606	0.0350719	0.438252	0.654332	0.0147113	0.0502316	0.0371388	0.656109	0	0.295858	0.069979	0.0611621	0	0.094518	0.0370096	0	0	0	0	0	0	0	0	0	0	0	0.35524	0.154357	0.640342	1.63475	0.232203	0.977689	0.148176	0.441623	0.313738	0.965399	0.213018	0.404271	0.529626	0.978793	0.272401	0.684429	0.329774	0.561224	0.177126	0.481696	0.412882	0.103289	0.291191	1.17902	0.235899
Hymenoptera_Figitidae	0.0677813	0.0904201	0.222189	0.178428	0.076205	0.00599125	0.16423	0.209282	0.155073	0.323303	0	0	0.398987	0.260515	0.109556	0.126083	0.164106	0	0	0.188174	0.0382409	0	0.0917355	0.490702	0.0571608	0.220852	0.266364	0	0.0223164	0.0979794	0	0.05929	0.00845809	0.0691181	0.207612	0.0231374	0.140647	0.0468329	0.00542094	0.29324	0.191726	0.287003	0.240856	0.342306	0.332226	0.0856164	0.0371978	0	0.0532538	0.53162	0.0459102	0.486103	0.0100205	0.0261643	0.509928	0.154469	0.34604	0.319394	0.135747	0.757576	0	0	0	0	0	0	0	0	0	0	0	0	0	0	0	0	0	0.164933	0.0838898	0.106724	0.0311381	0.091659	0.250689	0.0185219	0.0621032	0.0990753	0.047792	0.0236686	0.0777444	0.0331016	0.0466092	0.0716846	0.12222	0.136097	0.0510204	0.0506073	0.0535217	0.0550509	0.143016	0.194128	0.329432	0.11997
Hymenoptera_Aphelinidae	0.0677813	0.00155897	0.162939	0.178428	0.0381025	0.0659038	0	0.0988915	0	0.00828981	0	0	0.00316656	0	0.103469	0.14801	0.0149187	0	0	0.0752697	0	0	0.0750563	0.0129132	0	0	0	0.0238039	0	0.0809395	0	0.0518788	0.0169162	0.0138236	0.0346021	3.14669	0	0	0.0325256	0	0.0213029	0	0	0	0	0	0.0154991	0.0135153	0.154436	0.0221508	0.0306068	0.0274413	0.0100205	0.0588697	0.049639	0	0.239996	0.0297111	0.147059	0	0.295858	0.069979	0.122324	0.0687285	0.378072	0.0370096	0	0	0	0.0759878	0.27933	0	0	0	0.031348	0	0	0.145902	0.265092	0.426894	0.0622762	0.446074	0.451241	0.185219	1.04885	0.544914	0.917607	0.0710059	0.300612	0.463423	0.116523	0.129032	0.0733317	0.842755	0.153061	1.3917	0.406765	0.137627	0.0397267	0.0727979	0.0173385	0.151926
Hymenoptera_Trichogrammatidae	0.101672	0	0.459191	0.0690687	0.142884	0.00599125	0.00315826	0.0505956	0	0.00828981	0	0	0.0158328	0	0.0486914	0.0931915	0.253618	0	0	0.129631	0	0	0.383621	0.0129132	0.00285804	0	0.00355151	0	0	0.0482797	0.0145033	0.0222338	0.0253743	0	0.0346021	0.104118	0.0200924	0	0.0216837	0	0.0340846	0.0091112	0.00892061	0	0	0	0.00619963	0	0.117158	0.0221508	0.00765169	0	0.00501027	0.0130822	0.0180505	0.00735565	0.161857	0.0519944	0.0452489	0	0	0.069979	0.159021	0.137457	0	0	0	0	0	0	0	0.3663	0.203666	0	0.125392	0	0	0.291804	0.355693	0.640342	0.17126	0.40941	0.726999	0.185219	0.517527	0.528402	1.32862	0.284024	0.264331	0.877193	0.139828	0.18638	0.244439	1.01549	0.255102	0.926113	0.503104	0.495458	0.0675354	0.145596	0.0433463	0.141075
Diptera_Calliphoridae	0	0.00155897	0.266627	0.0172672	0.209564	0.0359475	0.00315826	0.174785	0.0221533	0.356462	0	0	0.595313	0.170519	0.0791236	0.559149	0.179024	0	0.034031	0.0459982	0.0191205	0.0181192	0.0667167	0.129132	0.140044	0.25398	0.00532727	0.0357058	0.0111582	0.0354998	0	0.214926	0.0253743	0.0691181	0.0519031	0.0347062	0.0401849	0.0234165	0	0.771684	0.0852115	0.0045556	0	0	0.166113	0	0.0185989	0.108123	1.20354	0.188282	0.0459102	0.0588028	0.00501027	0	0.0361011	0.0441339	0.17302	0.00742776	0.0113122	0	0	0.629811	0.256881	0.206186	0.47259	0.148038	0.122549	0.26738	0.266241	0.911854	0.558659	0	1.01833	1.1535	0.407524	1.82556	1.49254	0.139558	1.84558	1.60085	0.529348	0.177207	0.802206	0.889054	0.262214	1.42008	0.372778	0.284024	2.20794	0.728236	0.0699138	3.51254	2.73772	0.240787	1.22449	0.34919	0.353243	0.0550509	0.500556	0	0.0173385	0.36545
Diptera_Lauxaniidae	0.50836	0.201107	0.0888757	0.0460458	0	0.0299563	0.123172	0.174785	0.155073	0.0331592	0	0	0.0918303	0.0568397	0.0304321	0.191865	0.283455	0	0	0.0167266	0	0	0.0416979	0.426136	0.257224	0.331278	0.229073	0.0833135	0.0334747	0.181759	0.0870196	0.155636	0.0253743	0.0552944	0	0	0.200924	0.105374	0.00542094	0.313818	0.0639087	0.0501116	0.196253	0.373425	0.166113	0.171233	0.0805952	0.0946074	0.101182	0.143981	0.137731	0.392019	0.175359	0.654108	0.243682	0.411916	0.178601	0.0222833	0	0.757576	0	0.069979	0.0489297	0.137457	0.189036	0.111029	0	0.668449	0.745474	0.911854	0.837989	0	0.407332	0.177462	0.407524	0.20284	0.373134	0.697792	0.0469783	0.106724	0	0.0122212	0	0.0185219	0.00690036	0	0.0191168	0	0.0829273	0.0331016	0.0932184	0.0430108	0	0.225084	0.153061	0.00506073	0	0.0550509	0.0675354	0	0.104031	0.158792
Diptera_Asilidae	0.135563	0.0420921	0.325878	0.0172672	0.228615	0.0599125	0.0157913	0.011499	0.0664599	0.0580287	0	0	0.0918303	0.0284199	0.0912964	0.0548186	0	0	0	0.0376349	0	0	0	0.116219	0.0800252	0.0184043	0.293	0.130921	0.100424	0.0468597	0	0.00741125	0.0169162	0.248825	0	0	0	0.0585412	0.227679	0.154337	0.0426058	0.0956676	0.0624442	0.0311187	0	0.0856164	0.00619963	0	0.218341	0.0443017	0.0841686	0.0235211	0.420863	0.137363	0	0.11769	0.0502316	0.163411	0.486425	3.78788	0.295858	0.069979	0	0.137457	0	0.0370096	0	0.13369	0	0.303951	0	0	0.814664	0	0.15674	0	0	0.0253743	0.255025	0	0.669469	0.684387	0.47631	0.463049	0.289815	0.511889	0.29631	0.449704	0.326526	0.579278	0.30296	3.59857	0.415546	0.711893	0.0510204	0.202429	0.867052	0.0825764	0.0397267	0.0485319	0.0606849	0.217624
Coleoptera_Elateridae	0.192047	0.146543	0.103688	0.0863359	0	0.712959	0.0347409	0.0367968	0.243686	0.0331592	0	0	0.0601647	0.0284199	0.103469	0.372766	0.104431	0	0	0.0418165	0	0	0.0750563	0.0516529	0.0543028	0.294469	0.836382	1.8448	1.31667	0.452977	1.16026	0.748536	2.85038	1.36854	0	0	0.281294	0.421496	0.119261	0.169771	0.0553875	0.104779	1.08831	0.793527	0.332226	0.342466	0.0123993	0.0135153	0.218341	0.0110754	0.153034	0.0901643	0.265544	0.235479	0.0135379	0.728209	0.094882	0	0.271493	0	0	0	0	0	0	0	0.122549	0.26738	0	0	0	0	0.203666	0	0	0	0	0.0380614	0.0302003	0	0.607193	0.0977696	0.100276	0.0555658	0.103505	0.0825627	0.0860256	0	0.0518296	0.0993049	0.163132	0.0716846	0.0733317	0.020938	0.102041	0.0404858	0.107043	0.110102	0.0516447	0.0727979	1.24837	0.229492
Diptera_Empididae	0.112969	0.0607998	0.177751	0.00575573	0.647742	0.509256	0.227395	0.0045996	0.0775366	0.107768	0	0.0682128	2.56175	0.473664	0.663421	0.696196	0.22378	0.19861	3.301	0.284352	1.64436	1.06903	0.650488	0.0774793	0.180057	0.769302	0.00355151	0.0238039	0.0223164	0.0567996	0	0.0518788	0	0	0	0	0.321479	0.0468329	0	0.987756	2.76511	0.168557	1.07047	0.622374	0.166113	1.0274	0.0433974	0.0135153	0.00532538	0.0110754	0.114775	0	0.0801643	0.143904	1.77347	0.00735565	0.770218	0.00742776	0.0678733	0	0	0	0	0	0	0	0	0	0	0	0	0	0	0	0	0.40568	0	0	0.00335559	0	0	0	0	0	0.0345018	0	0	0	0.0103659	0.0165508	0	0	0	0	0	0.0657895	0.0107043	0	0.146989	0	0.0866927	0.2569
Thysanoptera_Phlaeothripidae	0.18075	0.0249435	0.0444379	0.0402901	0.0857306	0.0359475	0.0694817	0.0482958	0.03323	0.0497389	0	0	0.107663	0	0.0304321	0.038373	0.193943	0	0	0.0501798	0	0	0.191811	7.17975	0.00285804	0.0276065	0.00710303	0.321352	0.0446329	0.0610596	0.290065	0.852294	0.346782	0.953829	0	0.0578436	0.140647	0.0702494	0.0487884	0	0.0639087	0.259669	0.169492	0.606815	1.66113	0.599315	0.0371978	0.0135153	0.13846	0.0332263	0.153034	0.0744835	0.0651335	0.111198	0.00902527	0.0441339	0.12837	0.259972	0.294118	0	0	0	0.0489297	0	0	0	0	0	0	0	0	0	0	0	0	0	0	0.285461	0.11409	0	0.124552	0.446074	0.150414	0.0370439	0.262214	0.0990753	0.152934	0	0.0932933	0.231711	0.372873	0.0286738	0.0733317	0.277429	0.459184	0.0657895	0.331835	0.220204	0.313841	0.169862	0.130039	0.206348
Coleoptera_Cerambycidae	0.0564844	0.218256	0.0296252	0.0978474	0	0.00599125	0.0189496	0.0045996	0.0996899	0.116057	0	0	0.00316656	0.00947329	0.213025	0.0493367	0.104431	0	0	0.0250899	0	0	0.0250188	0.309917	0.0257224	0.0533726	0.159818	0.428469	0.658335	0.305298	0.609137	0.748536	0.558234	0.511474	0.017301	0.0115687	0.0401849	0.538579	0.0542094	0.339541	0.0340846	0.0410004	0.0981267	0.0466781	0	0	0.00309981	0	0.133135	0.0332263	0.206596	0.156807	0.135277	0.569074	0	0.419272	0.0167439	0.0891332	0	0	0	0	0.0366972	0	0.189036	0	0	0.13369	0.0532481	0.0759878	0	0.3663	0.407332	0	0.0626959	0	0	0.00634357	0.0637562	0	0.0934143	0.0672166	0.0250689	0	0.0552029	0.0330251	0.0382336	0.0473373	0.0207318	0.0496524	0.0699138	0.100358	0	0.010469	0.204082	0.0404858	0.0214087	0.0550509	0	0	0.580841	0.112243
Lepidoptera_Lecithoceridae	0	0	1.55533	0.339588	0.0285769	0	0	0.154087	0	0	0	0	0	0	0	0	0	0	0	0	0	0	0	0	0	0	0	0	0	0	0	0	0	0	0	0.0115687	0	3.59443	0.189733	0	0	0	0	0	0	0	0.263484	0.189215	0.0159761	0.675601	0.910552	0.380258	0	0	0	3.08937	0.161857	0	0	2.27273	1.18343	0.279916	0.30581	0.137457	1.98488	0.444115	0.245098	0.935829	1.17146	1.8997	1.67598	0.3663	0.407332	0.976043	1.5674	1.82556	1.1194	0.00634357	0.090601	0.106724	0.0778452	0.0122212	0.0125345	0.0185219	0.0207011	0.0330251	0.0382336	0	0.0259148	0	0.279655	0.0286738	0.0244439	0.225084	0.561224	0.0151822	0.0749304	0.110102	0.035754	0	0.00866927	0.31846
Neuroptera_Coniopterygidae	0.192047	0	0.133314	0.0518015	0.209564	0.119825	0.0252661	0.0160986	0.0221533	0.0828981	0	0	0.161495	0.0142099	0.225198	0.0274093	0.0447561	0	0	0.00418165	0	0	0	0	0	0	0.156267	0.0595096	0.111582	0.166139	0.217549	0.148225	0.253743	0.15206	0.103806	0.080981	0	0.0234165	0.124682	0.0257228	0.029824	0.100223	0.0178412	0.0466781	0	0.0856164	0	0.0135153	0.0585792	0	0.0459102	0.0235211	0.0851746	0.0457875	0.0947653	0.0220669	0.0223252	0.0742776	0.339367	0	0	0	0.0122324	0	0.094518	0.370096	0.367647	0.668449	0.159744	0.0759878	0.558659	0	0	0	0.031348	0.811359	0	0.247399	0.0771786	0.213447	0.420364	0.439963	0.789672	0.66679	0.676235	0.660502	0.248518	0.473373	0.165855	0.380669	1.5148	0.157706	1.2222	0.282663	0.714286	0.167004	0.952687	1.98183	0.282059	1.77141	0.0866927	0.215868
Psocoptera_Caeciliusidae	0.395391	0.715566	1.09613	0.276275	0	0.101851	0.631652	0.011499	0.188303	0.00828981	0	0	0.0981634	0.274725	0.00608643	0	0.0745935	0	0	0.0543615	0	0	0.0667167	0.0645661	0.122896	0	0.102994	1.89241	1.38362	0.238558	0.62364	0.681835	1.75928	2.23942	0.0692042	0.0115687	0.221017	0.19904	0.260205	0.0154337	0.136338	0.464671	0.606601	0.653493	0.166113	0.0856164	0.0526968	0.0135153	0.0266269	0.332263	0.191292	0.164648	0.0601233	2.2763	0.144404	0.367782	0.039069	0.274827	0	0	0	0.209937	0.0366972	0.137457	0.283554	0.0740192	1.22549	0.40107	1.27796	0.303951	0.558659	0	0	0.266193	0.125392	0.20284	1.1194	0.0570921	0.0201336	0.426894	0.140121	0.226092	0	0.0185219	0.0207011	0.0495376	0.0095584	0	0.0362807	0.0165508	0.163132	0	0	0.151801	0.153061	0.0253036	0.0214087	0.220204	0.107262	2.98471	2.60945	0.332892
Diptera_Stratiomyidae	0.293719	0.0405332	0.207377	0.443191	0	0.0119825	0.0347409	0.23458	0.13292	0.0746083	0	0	0.00316656	0.00947329	0.0365186	0.0219274	0.179024	0	0	0.0418165	0	0	0.158452	0.206612	0.140044	0.0386491	0.0852364	0.214235	0.0781076	0.416057	0.0145033	0.155636	0.262201	0.622062	0.017301	0	0.180832	0.0819576	0.0325256	0.41671	0	0.164002	0.044603	0.0777968	0	0.256849	0.0123993	0.0270307	0.0372777	0.0443017	0.137731	0.533145	0.480986	0.202773	0.32491	0.213314	0.178601	0.0891332	0	0.757576	0	0.139958	0.232416	0.206186	0.189036	0	0	0.668449	0.159744	0.303951	0	0.3663	0.203666	0.177462	0.188088	0.20284	0	0.158589	0.016778	0	0.015569	0.140544	0.0877413	0.0370439	0.331217	0.115588	0.133818	0	0.0673785	0.0662032	0	0.200717	0.0488878	0.0732831	0.0510204	0.0404858	0.0107043	0.0550509	0.00397267	0	0.147378	0.131774
Lepidoptera_Nepticulidae	0.0903751	0.113805	0.133314	0.253252	0.485807	0.581152	0.00315826	0.0988915	0	0.571997	0	0	0.0443319	0.0899962	0.298235	0.0712641	0.0298374	0	0	0.083633	0	0	0.0750563	0.0516529	0.128612	0.244778	1.28565	0.142823	0.0223164	0.160459	0.0580131	0.0741125	0.093039	0.124412	0	0.0115687	0.0803697	0.0351247	0.119261	0.128614	0.0468663	0	0.00892061	0	0	0	0.0247985	0.0270307	0.218341	0.0553771	0.267809	0.0313615	1.36279	0.0130822	0.0586643	0.00735565	0.00558129	0.282255	2.62443	0	0	0	0	0	0	0.0370096	0	0	0	0	0	0	0	0.0887311	0.0626959	0	0	0.62167	0.211402	0.320171	0.217967	0.256645	0.263224	0.870532	0.345018	0.445839	0.29631	0.591716	0.0518296	0.463423	0.0699138	0.659498	0.488878	0.256491	0.306122	0.62247	0.267609	0.412882	0.0516447	0.582383	0.0173385	0.19504
Coleoptera_Anthribidae	0.0225938	0.0826253	0	0.189939	0	0	0	0.0620947	0.0775366	0.0248694	0	0	0.00316656	0	0	0.00548186	0	0	0	0.00418165	0	0	0.00833959	0.0129132	0.0314385	0.0239256	0.00532727	0.202333	0.223164	0.0695795	0.145033	0.148225	0.279117	0.110589	0	0.0115687	0.0200924	0.831284	0.0542094	0.0257228	0	0.132112	0.0802855	0.0155594	0.332226	0	0.0154991	0.0135153	0.127809	0.0996788	0.107124	0.380258	0.00501027	0.673731	0	0.57374	0.0279065	0.0891332	0	0.757576	0	0	0.0489297	0.0687285	0.756144	0.111029	0.245098	0	0.0532481	0.0759878	0.558659	0	0.814664	0.266193	0.0940439	0	0	0.0190307	0	0	0.124552	0.0549954	0.0376034	0	0.0276014	0.115588	0.114701	0	0.0103659	0.231711	0.139828	0.215054	0.0244439	0.031407	0.0510204	0.0506073	0.0963391	0.0825764	0.00794534	0	0.138708	0.106667
Diptera_Pipunculidae	0	0.00935381	0.0444379	0	0.581063	0.023965	0.00315826	0.022998	0.0110767	0.605156	0	0	1.43762	0.251042	0.115642	0.0438548	0.0298374	0	0	0.104541	0.0191205	0	0.216829	0.0129132	0.0257224	0.012883	0.0266364	0.0238039	0.0111582	0.262698	0	0.0222338	0.0507485	0.0138236	0.207612	0.404905	0.0803697	0.0117082	0.0921559	0.185204	0.132078	0.0045556	0.0178412	0	0	0	0.00309981	0	0.0639046	0.0443017	0.0306068	0.0196009	0.485996	0.0130822	0.356498	0.0147113	0.680918	0.505088	0.71267	0	0	0	0	0	0	0	0	0	0	0	0	0	0	0	0	0	0	0.202994	0.0604007	0.213447	0.124552	0.458295	0.325896	0.0926097	0.0621032	0.412814	0.152934	0.118343	0.253965	0.132406	0.0233046	0.301075	0.0244439	0.172739	0.408163	0.678138	0.117748	0.0550509	0.456857	0.145596	0.00866927	0.129225
Diptera_Milichiidae	0.0677813	0.0218256	0.0740631	0.0805802	0.238141	0.0179738	0.085273	0.46916	0.343376	0.0828981	0	0	0.00633312	0.066313	0.365186	0.00548186	0.193943	0	0	0.359622	0	0	0.0917355	0.0645661	0.157192	0.110426	0.106545	0	0	0.0411797	0.0290065	0.0222338	0.0338324	0.0138236	0.709343	0.0231374	0	2.18944	0.0325256	0.329252	0.0468663	0.068334	0.0981267	0.0311187	0.332226	0.171233	1.06944	0.797405	0.122484	0.132905	0.0229551	0.313615	0.230472	0	0	0.441339	0.0558129	0.0222833	0.147059	0	0	0	0.122324	0.0687285	0.094518	0	0.245098	0.13369	0	0.379939	0	0	0	0.0887311	0.125392	0	0	0.0126871	0.278514	0.106724	0.015569	0.122212	0.0250689	0.0555658	0.00690036	0.0330251	0.114701	0	0.0829273	0.331016	0	0.243728	0.0733317	0.397822	0	0.131579	0.0535217	0	0.127125	0.024266	0	0.138916
Lepidoptera_Pyralidae	0.0225938	0.0140307	0.266627	0.0518015	0.495332	0.00599125	0	0.0298974	0.03323	0.0331592	0	0.0682128	0	0.00947329	0.00608643	0.0109637	0.0298374	0	0	0.012545	0	0	0	0.0258264	0.00857412	0.0220852	1.52538	0.0714116	0.0557911	0.840634	0.203046	0.0444675	0.126871	0.0552944	0.0519031	0.335493	0	0.0936658	0.34694	0.0977467	0	0.0045556	0.0713649	0	0	0	0.00929944	0.0135153	0.0639046	0	0.35963	0.00784037	0.7315	0	0	0.0147113	0.0111626	0.0222833	0.0678733	0	0	0	0.0122324	0	0	0	0	0	0	0	0	0	0	0	0	0	0	0.0380614	0.157713	0.106724	0.513779	0.091659	0.137879	0.537137	0.117306	0.115588	0.0860256	0.236686	0.119208	0.0827541	0.116523	0.215054	0.0977756	0.471106	0.663265	0.0809717	0.0749304	0.165153	0.0397267	0.145596	0.0173385	0.107057
Coleoptera_Carabidae	0.0338906	0.0639177	0	0.0575573	0.0285769	0.0599125	0.0505322	0.0137988	0.155073	0.0165796	0	0	0.0569981	0.00947329	0	0.0274093	0.0447561	0	0	0.0292716	0	0	0.0583771	0.0258264	0.0571608	0.12515	0.0834606	0.190431	0.323588	0.0880394	0.0725163	0.200104	0.118413	0.110589	0.0692042	0	0.0602773	0.0936658	0.0758931	0.0668793	0.00852115	0.0728896	0.0624442	0.0155594	0	0.513699	0.0433974	0.0270307	0.0372777	0.210433	0.237203	0.0588028	0.0100205	0.137363	0.00451264	0.0662008	0.139532	0.0297111	0.0339367	0	0	0	0.0366972	0	0	0.0740192	0	0.13369	0	0	0	0	0.203666	0.177462	0	0.20284	0	0.00634357	0.0134224	0	0.871867	0.0672166	0.0376034	0.333395	0.476125	0.0495376	0.0860256	0.0236686	0.0310978	0.0331016	0.233046	0.0286738	0.0488878	0.00523451	0	0.0404858	0.032113	0.0275255	0.282059	0	0.130039	0.0778386
Diptera_Tabanidae	0.316313	0.107569	0	0.00575573	0.0285769	0	0.0568487	0.259878	2.7027	0.0165796	0	0	0.0253325	0.0521031	0.76689	0.794869	5.54975	0	0	0.418165	0	0	0.0583771	0.245351	0.142902	0.0496917	0.451042	0	0	0.00567996	0	0.029645	0.00845809	0.0138236	0.017301	0.0231374	0.0401849	0.0468329	0	0.0154337	0.00852115	0.241447	0.0624442	0.0155594	0	2.99658	0.0216987	0	0	0.0221508	0.0306068	0.0666431	0.811664	0	0	0.367782	0	0.0148555	0.10181	0.757576	0	1.11966	0.0489297	4.12371	0	0	0	0	0	0.227964	0	0.3663	1.42566	0.354925	0.344828	0.608519	0.373134	0	0.0335559	0	0	0.140544	0.0501379	0.0185219	0.0552029	0.346764	0.047792	0	0.0984762	0.0662032	0	0.114695	0.12222	0	0.102041	0.0303644	0.299722	0.0275255	0.0913714	0	0.130039	0.282548
Lepidoptera_Depressariidae	0.32761	0.143425	0.0148126	0.0518015	0	0.00599125	0.00631652	0.0206982	0.0443066	0.0663185	0	0	0.0411653	0.00473664	0.00608643	0.0109637	0.0745935	0	0	0.0334532	0	0	0.141773	0	0.151476	0.0754578	0.74937	0.238039	1.72952	0.541016	0.71066	0.214926	0.541318	0.483826	0	0	0	0.316122	0.0542094	0.40642	0.00426058	0.0364448	0.0356824	0	0	0	0.0464972	0	0	0.454092	1.17836	0.0784037	1.24756	0.156986	1.46209	0.00735565	0.0279065	0.0148555	0	0	0	0	0	0	0	0	0	0	0	0.0759878	0	0	0	0	0	0	0	0	0.073823	0	0.108983	0.0366636	0	0.259307	0.0414022	0.0165125	0.0191168	0.0473373	0	0.0827541	0	0	0	0.193677	0	0.0860324	0.0428174	0	0.0158907	0	0.0346771	0.129623
Coleoptera_Cleridae	0.0338906	0.0717125	0.0296252	0.541038	0.0285769	0.00599125	0.00315826	0.0022998	0.276916	0.149217	0	0	0.0189994	0	0.0304321	0.0328911	0	0	0	0.137994	0	0	0.100075	0.116219	0.0257224	0.0331278	0.0870121	1.60676	1.26088	0.244238	0.188542	1.86022	2.68121	1.97678	0	0.0115687	0	2.00211	0.0108419	0	0	0.332559	0.124888	0.0933562	0	0	0	0	0.117158	0.0443017	0.107124	0.21169	0.0450924	0.0523286	0	1.47848	0.00558129	0.0148555	0.0452489	0	0	0	0.0122324	0	0.283554	0.0370096	0.367647	0	0	0.151976	0	0.3663	0	0.0887311	0.282132	0.20284	0	0	0.0570451	0	0.342519	0.0427742	0.0877413	0.0370439	0.0897047	0.231176	0.0860256	0.0236686	0.0414637	0.314465	0.0699138	0.172043	0	0.020938	0	0.0961538	0.353243	0.0275255	0.0158907	0	0.0520156	0.199945
Diptera_Tipulidae	0	0.0296204	0	0.00575573	0	0.257624	0.142122	0	0.0221533	0.0911879	1.2	0.409277	0.0696643	0.0994695	0.200852	0.142528	0.0745935	0.264813	0.18717	0.0585431	0	0	0	0.0387397	0.0228643	0.0110426	0.0266364	0	0	0.00425997	0	0	0	0	0	0	0	0	0	0.0874576	0.0170423	0.0045556	0.0178412	0.0311187	0.166113	0.684932	0.00309981	0	0	0	0	0.00392019	0	0.444793	0.126354	0.0220669	0.0558129	0.0371388	0	0	0	0.069979	0	0	0	0	0	0	0	0.0759878	0	0	0	0	0	0	0.373134	0	0	0	0	0	0	0	0.00690036	0	0	0	0	0	0	0	0	0	0	0	0	0	0.0397267	0.315457	0.0693541	0.0595218
Hemiptera_Rhyparochromidae	0	0.0046769	0.0888757	0.0805802	0.00952562	0	0.0442156	0.011499	0.0110767	0.174086	0	0	0.0158328	0.00473664	0	0.00548186	0	0	0	0.00418165	0	0	0	0.116219	0.177199	0.101224	0.0230848	0.202333	2.23164	0.891754	0.130529	0.200104	0.524402	0.387061	0	0.0231374	0	0	0.0271047	0.0154337	0.00426058	0.0318892	0	0	0	0	0	0.0540614	0.0905315	0.0110754	0	0.164648	0	0.24202	0.0135379	0.0294226	0.418597	0.0742776	0.0226244	0	0	0	0.244648	0.0687285	0	0	0	0	0.0532481	0	0	0	0	0	0	0	0	0.53286	0.0335559	0.320171	0.15569	0.128323	0.250689	0.148176	0.19321	0.231176	0.372778	0.213018	0.445734	0.297915	0.489396	0.0573477	0.391102	0.031407	0.102041	0.0708502	0.0642261	0.330306	0.452884	0.12133	0.0346771	0.123747
Blattodea_Ectobiidae	0.101672	0.096656	0.311065	0.0690687	0.076205	0.023965	0.0789565	0.0183984	0.387683	0.0165796	0	0	0	0	0	0	0	0	0	0	0	0	0	0	0.120038	0.165639	0.303655	1.72578	0.636019	0.261278	2.00145	1.35626	1.26871	0.926182	0	0	0	0.163915	0.211416	0.0102891	0	0.209558	0.267618	0.0155594	0	0.0856164	0.0154991	0.0270307	0.0266269	0.0443017	0.0841686	0.0823239	0.0350719	0.196232	0	0.102979	0.0334877	0	0.113122	0.757576	0	0	0.0122324	0	0.756144	0.0370096	0	0	0	0	0	0	0	0	0.0940439	0	0	0.00634357	0.016778	0.106724	1.1054	0.0794378	0.22562	0.0926097	0.0483025	0.330251	0.0382336	0.0710059	0.409454	0.479974	0.186437	0.946237	0.635541	0.020938	0.0510204	0.0253036	1.12396	0.247729	0.0397267	0	0	0.194199
Coleoptera_Corylophidae	0.0451875	0.0389742	0.0148126	0.345344	0	0.023965	0.0536904	0.0758935	0.0553833	0.0497389	0	0	0.0379987	0	0	0.0109637	0.0149187	0	0	0.242536	0	0	0.0833959	0.0129132	0.0200063	0.0368087	0.00532727	0.178529	0.156215	0.151939	0.406091	0.0518788	0.109955	0.235001	0.0865052	0	0.0200924	0.280998	0.325256	0	0	0.0592228	0.115968	0.295628	0	0	0.0371978	0.0270307	0.0479284	0.0332263	0.0612136	0.133286	0	4.77499	0.0180505	0.235381	0.0279065	0.467949	0	0	0	0	0.0244648	0	0.283554	0	0	0.13369	0.0532481	0	0	0	0	0	0.031348	0.20284	0	0.0126871	0.453005	0.426894	1.38565	0.281088	0.275758	0.407483	0.172509	0.677015	0.095584	0.0946746	0.0310978	0.0993049	0.0466092	0.0286738	0.171107	0.58103	0.102041	0.0607287	0.599443	0.137627	0.011918	0.0970638	0.0346771	0.163546
Hymenoptera_Tenthredinidae	0	0.00935381	0	0	0	0	0	0.0298974	0.0110767	0.45594	0	0.272851	0.0633312	0.288935	0.383445	0.0712641	0.447561	0	0.0170155	0.242536	0	0	0.20015	0.76188	0	0.00184043	0.00355151	0	0	0	0	0	0	0	0	0	0.66305	0	0.00542094	1.94464	0.0511269	0.0045556	0	0	0	0	0.00619963	0	0.0106508	0	0	0.00784037	0.0350719	0	0.433213	0	0.0613942	0.289683	0	0	0	0	0	0	0	0	0	0	0	0	0	0	0	0	0	0	0	0	0.00335559	0	0.015569	0.0061106	0	0	0	0	0.0095584	0	0.0103659	0	0	0	0	0.0366415	0	0.00506073	0	0	0.023836	0	0.0866927	0.0690165
Hymenoptera_Halictidae	0.0564844	0.00779484	0	0.0172672	0.00952562	0.0119825	0	0.124189	0	3.53975	0	0	0.0601647	0	0.0121729	0.789387	0	0	0	0.0919963	0	0	0.0917355	0.335744	0	0.00736174	0.00710303	0	0	0.214419	0.0145033	0.00741125	0	0	0.761246	0.370199	0	0	0.0379465	1.35816	0.00852115	0.0728896	0	0	0	0.0856164	0.00309981	0	0.0159761	0.0443017	0	0	0.145298	0.0130822	0	0	0.385109	0.326822	0.452489	0	0	0	0	0	0	0	0	0	0	0.0759878	0	0	0	0	0	0	0	0.0190307	0.0234891	0	0.015569	0.262756	0.0626723	0.0740878	0.0897047	0.330251	0.0860256	0.0473373	0.217684	0.0165508	0	0.0860215	0.0733317	0.361181	0.0510204	0.192308	0.0428174	0	0.206579	0.0485319	0.0606849	0.118053
Coleoptera_Aderidae	0	0.0187076	0.0740631	0.212962	0	0	0	0.00689941	0.13292	0.00828981	0	0	0	0	0	0	0	0	0	0	0	0	0	0	0.00571608	0.0239256	0.0479454	0.166627	0.12274	0.113599	0.0580131	0.155636	0.405988	0.64971	0	0	0	0.175623	0.390307	0	0	0.0182224	0.00892061	0	0	0.256849	0.083695	0.0270307	0.0213015	0.0996788	0.0688653	0.101925	0.0200411	0	0	0.205958	0.0111626	0.155983	0.0226244	0.757576	0	0	0.0489297	0	0	0	0.122549	0.13369	0	0	0.558659	0.3663	0	0	0	0.20284	0	0	0.0100668	0	0.233536	0.0977696	0.0877413	0.444527	0.207011	0.247688	0.0382336	0.0946746	0.0725614	0.0662032	0.163132	0.0716846	0.0488878	0.0575796	0.102041	0.0303644	0.160565	0.0275255	0.05959	0	0.00866927	0.0830943
Hymenoptera_Apidae	0.101672	0.0109128	0.0444379	0	0.0381025	0.0359475	0	0.0896923	0	0.182376	0	0	0.0284991	0.0852596	0.0365186	0.0986734	0.0149187	0	0	0.234172	0	0	0.108415	0.348657	0.00571608	0.00368087	0.0337394	0.0119019	0.0334747	0.0695795	0.0290065	0.0222338	0.0169162	0.0138236	0.0519031	0.0462749	0.140647	0.152207	0.0162628	2.90153	0.14912	0.195891	0.00892061	0.0155594	0	0.171233	0.0123993	0	0.0213015	0.0443017	0.0153034	0.0470422	0.240493	0.0196232	0.248195	0.0147113	0.0837194	0.163411	0.0904977	0	0	0	0	0	0	0.222058	0.245098	0	0	0	0	0	0	0	0	0	0	0.0634357	0.0570451	0.213447	0.0311381	0.482738	0.0376034	0.0740878	0.172509	0.627477	0.401453	0.142012	0.0829273	0.132406	0.0233046	0.157706	0.0733317	0.172739	0	0.126518	0.0642261	0	0.00794534	0.145596	0.0433463	0.102466
Lepidoptera_Oecophoridae	0.0112969	0.0779484	3.33284	0.276275	0.704896	0.377449	0.688501	0.0206982	0.0664599	0.0331592	0	0	0	0.0284199	0	0	0.0149187	0	0	0	0	0	0	0	0.00571608	0.00368087	0.53983	0.0357058	0.301272	0.0411797	0.0290065	0.0963463	0.0845809	0.15206	0	0	0	0	0.0162628	0.216072	0.00426058	0.0136668	0	0	0	0	0.0123993	0.040546	0	0	0.244854	0.0117606	0.320657	0.0457875	0.00451264	0.662008	0.0111626	0.0371388	0	0.757576	0	0.209937	0.0611621	0	0	0	0	0	0	0	0.27933	0	0	0.0887311	0.031348	0	0	0	0.00335559	0	0.015569	0	0	0	0	0	0	0	0	0	0	0	0	0	0	0.00506073	0	0	0.011918	0	0	0.0992804
Coleoptera_Ptinidae	0.112969	0.0109128	0.0148126	0.0115115	0.00952562	0.00599125	0.0568487	0	0.0443066	0.0248694	0	0	0.0316656	0.0189466	0.00608643	0.0219274	0	0	0	0.012545	0	0	0.0166792	0.0129132	0	0.0276065	0.372909	0.238039	0.435171	0.153359	0.101523	0.904173	0.499027	1.02295	0.017301	0.0578436	0	0.210748	0.0108419	0.0154337	0	0.0045556	0.0178412	0	0	0	0.00929944	0.0135153	0.00532538	0	0.00765169	0.0196009	0.0300616	0	0.00451264	0.0882677	0	0.00742776	0.0226244	0	0	0.069979	0	0	0	0	0	0	0	0	0	0	0	0	0	0	0	0	0.00671118	0	0.295812	0.128323	0.0376034	0.111132	0.289815	0.0825627	0.105142	0	0.0207318	0.182059	0.139828	0.157706	0.146663	0	0.0510204	0.0151822	0.117748	0.0275255	0.00397267	0.218394	0.199393	0.0704695
Diptera_Scatopsidae	0.0225938	0.0124717	0.0296252	0.0518015	0.0285769	0.0299563	0.366358	2.15032	0	0.563707	0	0	0.0728309	0	0	0.690714	0	0	0	0.0627248	0	0	0.0500375	0.0516529	0.00285804	0.417779	0.0142061	0.0119019	0	0.0610596	0	0.00741125	0.202994	0.663533	0.50173	0.0462749	0	0.0234165	0.00542094	0	0.0596481	0.0273336	0.15165	0	0	0.0856164	0.406076	0.0270307	0	0.12183	0.0841686	0.341056	0.0100205	0.0457875	0.0586643	0.0514895	0.150695	0.0297111	0.452489	0	0.295858	0	0.0122324	0	0.094518	0.0740192	0	0	0.266241	0.531915	0.27933	0.3663	0	0.354925	0.188088	0	0.373134	0.0190307	0.0100668	0	0.0311381	0.0488848	0.0125345	0.0926097	0.0207011	0.0825627	0.0573504	0	0.0932933	0.165508	0	0	0.0977756	0.0732831	0	0.20749	0.0963391	0	0.0397267	0	0.0780234	0.121862
Diptera_Keroplatidae	0.350203	0.0857432	0.237002	0.0172672	0.200038	0.677012	0.391624	0.413964	0.03323	0.356462	0	0	0.0158328	0.672603	0.0669507	0.0603004	0.0298374	0	0	0.108723	0	0	0.158452	0.219525	0.0371545	0.0110426	0.269915	0	0.0111582	0.0227199	0.0290065	0.0148225	0	0.0138236	0	0	0.0200924	1.52207	0.0108419	0.0463011	0.238592	0.0364448	0.107047	0	0	0.0856164	0.0247985	0.297337	0.0905315	0.620224	1.47678	0.121526	0.400822	0.654108	0.25722	0.0588452	0.184183	0.0445666	0	0	0	0	0.0244648	0	0.094518	0.259067	0	0	0.0532481	0.151976	0.27933	0	0	0.0887311	0.031348	0.20284	0.373134	0.00634357	0.016778	0	0.015569	0.0183318	0.0125345	0.0740878	0.0690036	0.0990753	0.047792	0	0.0155489	0.115856	0	0.114695	0	0.0261725	0.0510204	0.146761	0.117748	0.0275255	0.0317813	0.0485319	0.606849	0.138842
Coleoptera_Brentidae	0.0338906	0.0233845	0	0.0172672	0.123833	0	0.0221078	0.00689941	0.0221533	0.0663185	0	0	0.0158328	0	0	0	0	0	0	0.443255	0	0	0	0.284091	0.0142902	1.01408	0.232624	0.559391	0.424012	0.435937	0.275562	0.555844	0.465195	0.857064	0.0865052	0.0231374	0.0200924	0.0468329	0.0271047	0.0514456	0	0.0728896	0.214095	0.326747	0	0	0	0	0.0639046	0.0221508	0.0459102	0.00784037	0.0501027	0	0	0.0294226	0.0167439	0	0	0	0	0	0	0	0	0	0	0	0	0	0	0	0	0	0	0	0	0.00634357	0.0134224	0.106724	0.015569	0.0855484	0.125345	0.0185219	0.614132	0.0660502	0.305869	0	0.0673785	0.148957	0.209741	0.0430108	0.171107	0.0628141	0.408163	0.0657895	0.0642261	0.330306	0.150961	0	0.00866927	0.0998674
Hymenoptera_Chrysididae	0.0338906	0.00155897	0	0.063313	0.00952562	0	0	0.0620947	0	0.248694	0	0	0.00316656	0.00473664	0.0121729	0.0438548	0	0	0	0.0292716	0	0	0.0750563	0.142045	0.00285804	0.0165639	0.00355151	0.0119019	0	0.0184599	0	0	0.00845809	0	0.17301	0.0347062	0	0	0	0.149192	0.0468663	0.0318892	0	0	0	0	0.0216987	0	0.0532538	0.0110754	0.00765169	0.0235211	0.105216	0	0	0.00735565	0.0558129	0.0742776	0.20362	0	0	0	0	0	0	0	0	0	0	0.0759878	0	0	0.203666	0	0	0	0	0.158589	0.0134224	0	0.015569	0.195539	0.162948	0.0740878	0.0828043	0.478864	0.401453	0.0946746	0.150306	0.314465	0.0233046	0.286738	0.0733317	0.0471106	0.0510204	0.0506073	0.0856348	0.0275255	0.047672	0	0.0260078	0.0488282
Diptera_Bombyliidae	0	0.00155897	0.148126	0.0172672	1.08592	0.0659038	0	0.0045996	0	0.0580287	0	0	0.0158328	0	0.00608643	0	0	0	0	0	0	0	0.00833959	0	0	0	0.0337394	0	0	0.0241398	0	0	0	0	0.0346021	0.45118	0	0	0	0.318963	0.00852115	0	0.00892061	0	0	0	0	0	0.0958569	0	0.00765169	0	0.480986	0	0	0	0.0613942	0.00742776	2.72624	0	0	0	0	0	0	0	0	0	0	0	0	0	0	0	0	0	0	0.133215	0.0134224	0.426894	0.0467071	0.091659	0.0626723	0.203741	0.0276014	0.462351	0.114701	0.16568	0.176221	0.148957	0	0.301075	0	0.0628141	0	0.131579	0.0535217	0	0.182743	0.0727979	0	0.08465
Coleoptera_Melyridae	0.0112969	0.00155897	0.207377	0.529527	0.0476281	0.0359475	0.00947478	0.022998	0	0.149217	0	0	0.148828	0.0236832	0	0.131565	0	0	0	0	0	0	0.0166792	0.0258264	0	0.00184043	0.0781333	0.0714116	0.0446329	0.105079	0.0290065	0.17787	0.093039	0.0967653	0	0	0	0.152207	0.0108419	0.370408	0.0894721	0	0.00892061	0.0311187	0	0	0.00619963	0	0.00532538	0.0110754	0.0688653	0.0548826	0.18037	0	0	0.102979	0.0558129	0.00742776	0.169683	0	0	0	0	0	0	0	0	0	0	0	0	0	0	0	0	0	0	0.0697792	0.0704674	0	0.0622762	0.152765	0.213086	0	0.358819	0.643989	0.124259	0.0236686	0.564942	0.281364	1.65463	0.329749	0.171107	0.136097	0.306122	0.41498	0.203383	0.137627	0.0913714	0	0.0173385	0.093196
Hymenoptera_Dryinidae	0.0112969	0.00779484	0.0444379	0.12087	0.0190512	0.04793	0.00315826	0.0413964	0	0.0994777	0	0	0.310323	0.00473664	0.0365186	0.109637	0.0745935	0	0	0.0710881	0	0	0.0416979	0.0387397	0.0142902	0.0257661	0.120752	0	0.0111582	0.0695795	0	0.0148225	0.093039	0	0	0.0462749	0.0602773	0	0.0108419	0.0308674	0.0127817	0.022778	0.0535236	0.0777968	0	0.171233	0.00619963	0	0.0319523	0.498394	0.191292	0.148967	0.135277	0	0.139892	0.00735565	0.0781381	0.1337	0	0	0	0	0	0	0	0	0	0	0	0	0	0	0	0	0.125392	0	0	0.215681	0.0134224	0	0.0934143	0.0427742	0.0752068	0.0926097	0.0207011	0.115588	0	0.0710059	0.0259148	0.0165508	0.0699138	0.0573477	0.0244439	0.041876	0.0510204	0.0506073	0.0428174	0.0550509	0.270141	0	0	0.0481305
Psocoptera_Psocidae	1.76231	0.098215	0	0.0115115	0.00952562	0.0359475	0.0252661	0.0137988	0.16615	0	0	0	0.00633312	0.0378931	0.0182593	0.00548186	0.0298374	0	0	0.0627248	0	0	0	0.0258264	0.0257224	0.0257661	0.0266364	0.511783	0.368221	0.116439	0.449601	0.11858	0.549776	0.49765	0	0	0.421941	0.0585412	0.0271047	0	0	0.0728896	0.107047	0.108916	0.166113	0.0856164	0.0154991	0.0675767	0.0213015	0	0.0229551	0.0548826	0.0200411	0.0130822	0.0270758	0.0147113	0.0334877	0.193122	0	0	0	0.069979	0.0122324	0	0.189036	0.0370096	0.367647	0	0.106496	0.151976	0	0	0	0.0887311	0.031348	0.20284	0	0.0380614	0	0	0.0778452	0.0061106	0	0	0.00690036	0.0660502	0	0.260355	0	0	0.0233046	0.0573477	0	0	0.306122	0	0.0214087	0.0825764	0.00794534	0.533851	0.0953619	0.0927891
Coleoptera_Latridiidae	0.0903751	0.096656	1.11095	0.259008	0.00952562	0.119825	0.328459	0.022998	0	0.207245	0	0	0.161495	0.00473664	0.042605	0.213792	0.149187	0	0	0.234172	0	0	1.13418	0.878099	0.00285804	0.163799	0.0106545	0.0238039	0.0334747	0.0454397	0.0725163	0.0148225	0.0253743	0.0414708	0.311419	0.0578436	0.321479	0	0.00542094	0.00514456	0.00852115	0.0410004	0.0624442	0.23339	0	0	0.0154991	0	0	0	0.0306068	0	0.0901849	1.28205	1.52978	0.0220669	0.21767	3.06024	0.0791855	0	0	0	0	0	0	0	0	0	0	0	0	0	0	0	0	0	0	0.00634357	0.0268447	0.106724	0.0467071	0.0672166	0.0752068	0.0926097	0.0138007	0.0165125	0.0191168	0.0236686	0.0103659	0.0165508	0	0	0	0.0994556	0.0510204	0.0151822	0.032113	0.0825764	0.182743	0.582383	0.0433463	0.143386
Hemiptera_Delphacidae	0.0903751	0.0327383	0.192564	0.402901	0.0190512	0.0119825	0.00315826	0.223081	0.0221533	0.0248694	0	0	0.107663	0.00473664	0.0182593	0.0164456	0.0895122	0	0	0.0167266	0	0	0	0.335744	0.102889	0.04233	0.00710303	0.24994	0.0669493	0.0383397	0.0725163	0.0444675	0.0676647	0.110589	0.242215	0.0347062	0.100462	0	0.0596303	0.00514456	0.0213029	0.0091112	0.00892061	0.0155594	0	0	0.00929944	0	0.0266269	0.0443017	0.0765169	0.0117606	0	0.00654108	0.230144	0.0588452	0.111626	0.0445666	0.0226244	0	0	0	0	0	0	0	0	0	0	0	0	0	0	0.0887311	0	0	0	0.196651	0.0402671	0	0.389226	0.213871	0.188017	0.111132	0.18631	0.0990753	0.229402	0.52071	0.160672	0.0496524	0.0699138	0.0143369	0.0977756	0.63861	0	0.364372	0.0642261	0.137627	0.361513	0	0.0346771	0.0773408
Coleoptera_Scraptiidae	0.0677813	0.00155897	0.0296252	0.259008	0.0857306	0.023965	0.0536904	0	0.0110767	0.240405	0	0	0.00633312	0.066313	0	0.197347	0	0	0	0.012545	0	0	0.0500375	0.0516529	0	0.00184043	0.2344	0.345156	0.301272	0.421737	0.203046	0.644779	0.507485	1.10589	0.484429	0.0115687	0.0602773	0.117082	0.341519	0.0874576	0.0213029	0.0091112	0.00892061	0	0	0.0856164	0	0	0.0639046	0.143981	0.175989	0.00784037	0.00501027	0	0.0225632	0.0809121	0.00558129	0.0297111	0	0	0	0	0	0	0	0	0	0	0	0	0	0	0	0	0.031348	0	0	0.0951535	0.0503339	0.426894	0.685038	0.158876	0.188017	0.648268	1.29727	0.297226	0.0764672	0.0946746	0.150306	0.165508	0.233046	0.0143369	0.366659	0.0157035	0.306122	0.131579	0.192678	0.275255	0.158907	0.169862	0.0780234	0.128644
Orthoptera_Acrididae	0.101672	0.0888612	0.0148126	0.00575573	0.0381025	0.0179738	0	0.0390966	0.0110767	0.0414491	0	0	0.148828	0	0.0182593	0.0822278	0	0	0	0.108723	0.0191205	0	0	0.167872	0.0314385	0.00736174	0.00532727	0.0238039	0.0111582	0.00425997	0	0.00741125	0.0507485	0.0138236	0.017301	0.0347062	0	0	0.0271047	0.0565902	0	0.0091112	0.00892061	0	0	0	0.0123993	0	0.149111	0.0886034	0.0382585	0.00784037	0.130267	0	0	0	0.440922	0.0817054	0.169683	0	0	0	0	0	0	0	0	0	0	0	0	0	0	0	0	0	0	0	0.0134224	0	0.015569	0.061106	0.0752068	0.0555658	0.165609	0.346764	0.0669088	0.0946746	0.217684	0.347567	0.163132	0.157706	0.0244439	0.0889866	0.0510204	0.0708502	0.117748	0.0275255	0.150961	0.024266	1.75986	0.0636462
Coleoptera_Throscidae	0.124266	0.00779484	0.0592505	0.207206	0	0	0.0189496	0.00689941	0.0664599	0.124347	0	0	0	0	0	0.0274093	0	0	0	0.183993	0	0	0.141773	0	0.0142902	0.0055213	0.0390667	0.92835	1.2274	0.364938	2.03046	2.56429	2.89267	3.60796	0	0	0.0200924	3.11439	0.0433675	0.0565902	0	0.0273336	0.0178412	0	0	0.0856164	0.00309981	0	0.101182	0	0.0382585	0.00392019	0	0	0.126354	0.213314	0.0111626	0.0742776	0	0	0	0	0	0	0	0	0	0	0	0.0759878	0	0	0	0	0.031348	0	0	0	0.0268447	0	0.358088	0.0549954	0	0.148176	0.662434	0.0330251	0.0669088	0.0236686	0.0518296	0.0827541	0.116523	0.0430108	0.0488878	0.010469	0.102041	0.0354251	0.4924	0.0825764	1.75195	0	0.442133	0.230907
Orthoptera_Trigonidiidae	0.0225938	0.0249435	0	0.0115115	0.00952562	0	0	0.0045996	0.143996	0	0	0	0	0	0	0.0109637	0	0	0	0	0	0	0	0	0.27723	0.145394	0.106545	0.345156	0.167373	0.170399	0.493111	0.214926	0.126871	0.179707	0	0	0	0.0351247	0	0	0	0.100223	0.0267618	0.186712	0.166113	0.428082	0.0123993	0.0135153	0	0.143981	0.0153034	0.043122	0.0100205	0	0	0.0367782	0.0111626	0	0	0.757576	0.887574	0.349895	0.0978593	0.206186	0.094518	0	0	0	0.425985	0.0759878	0.837989	0.3663	0	0.266193	0.031348	0.40568	0	0	0.00335559	0	0	0.0061106	0	0.0185219	0	0	0	0	0.00518296	0	0	0	0	0.00523451	0	0	0	0	0.0635627	0	0.00866927	0.0851275
Coleoptera_Cybocephalidae	0	0	0	0.0345344	0	0	0	0.0022998	0	0.0165796	0	0	0.00316656	0	0	0.0164456	0	0	0	0	0	0	0	0	0	0.00184043	0.00710303	0.0476077	0.0223164	0.0283998	0.0870196	0.985696	0.0507485	0.0138236	0.017301	0.35863	0	0.0117082	0.00542094	0	0	0	0	0	0	0	0.00929944	0	0.213015	0.0221508	0.0382585	0	0.00501027	0	0	0	0.00558129	0	0.904977	0	0	0	0	0	0	0	0	0	0	0	0	0	0	0	0	0	0	0.00634357	0.0805342	0	0.15569	0.421632	0.162948	0.129654	0.476125	0.0660502	0.344102	0.402367	1.85032	0.662032	0.279655	0.243728	0.464434	0.0523451	0.357143	0.0809717	0.545922	0.165153	0.00397267	0	0	0.0976243
Coleoptera_Scirtidae	0.158156	0.0124717	0	0.0345344	0	0.0119825	0.110539	0.0045996	0.0775366	0.0497389	0	0	0.0158328	0	0.00608643	0.0986734	0.596748	0	0	1.76466	0	0	0.0166792	0	0.100031	0.0276065	0.0124303	0.0238039	0.0669493	0.0269798	0	0.0667013	0.0507485	0.0552944	0	0	0.100462	0.105374	0.504147	0	0.00852115	0.0318892	0.0356824	0.202272	0	0.0856164	0.0557967	0.0675767	0	0.177207	0.122427	0.0313615	0.0100205	0.0719519	0	0.0882677	0	0.0148555	0	0	0	1.74948	0.122324	0.4811	0	0.0740192	0	0	0.0532481	0.0759878	0	0.3663	0	0.177462	0.031348	0	0	0	0.0100668	0	0	0.0061106	0	0	0	0	0.0095584	0	0	0	0	0	0	0	0	0	0	0.0550509	0.05959	0	0.0260078	0.0831669
Hymenoptera_Eupelmidae	0	0.00779484	0.0444379	0.00575573	0	0	0	0.00919921	0.0110767	0.0248694	0	0	0.00316656	0	0	0.0548186	0	0	0	0.0083633	0	0	0	0.0129132	0.0114322	0.00184043	0.0372909	0.0595096	0.0111582	0.0653196	0.0290065	0.088935	0.0338324	0	0.0519031	0.0347062	0	0.0117082	0.086735	0	0	0.0045556	0	0	0	0	0	0	0.0372777	0	0.00765169	0	0.0250514	0.00654108	0	0	0.0502316	0.0445666	0	0	0	0	0	0	0	0	0	0	0	0	0	0	0	0	0	0	0	0.0126871	0.151002	0	0.0778452	0.140544	0.275758	0.0555658	0.234612	0.231176	0.200726	0.0473373	0.0984762	0.231711	0.209741	0.172043	0.171107	0.329774	0.153061	0.237854	0.2462	0.0825764	0.047672	0	0.0433463	0.0428957
Diptera_Scathophagidae	0	0	0	0	0	0	0	0	0	0.0911879	0.8	0.136426	0.136162	0.0805229	0.08521	0.038373	1.26809	0	0	0.0669064	0.267686	0.0181192	0.158452	0	0	0	0	0	0	0	0	0	0	0	0.017301	0	0.723327	0	0	0.40642	0.0724298	0	0	0	0	0	0	0	0	0	0	0	0	0	0.288809	0	0.0167439	0	0	0	0	0	0	0	0	0	0	0	0	0	0	0	0	0	0	0	0	0	0	0	0	0	0	0	0	0	0	0	0	0	0	0	0	0	0	0	0	0	0	0	0.0693541	0.0469457
Hymenoptera_Vespidae	0.0564844	0.048328	0	0	0.00952562	0	0.0442156	0.045996	0.155073	0.0828981	0	0	0.0158328	0.0189466	0.164334	0.0109637	0.179024	0	0	0.0334532	0	0	0.116754	0.116219	0.140044	0.0754578	0.298327	0.0476077	0.0446329	0.414637	0.0435098	0.0741125	0.0507485	0.138236	0	0.0231374	0.0200924	0.0234165	0	0.70995	0.0213029	0.0865564	0.107047	0.264509	1.99336	0	0.0464972	0.0135153	0.0159761	0	0.0153034	0.0784037	0.165339	0	0.0541516	0	0.764637	0.0222833	0.0113122	0	0	0	0.0122324	0	1.22873	0	0	0	0	0	0	0.3663	0.203666	0	0.031348	0	0	0.00634357	0.0570451	0	0	0.0427742	0.0626723	0.0185219	0.0138007	0.0165125	0.047792	0.0473373	0.0259148	0.0331016	0.0233046	0.0573477	0.0244439	0.041876	0.0510204	0.0253036	0	0	0.071508	0.024266	0.0866927	0.0938813
Diptera_Simuliidae	0	0.00935381	0.0296252	0.00575573	0.0571537	0	0	0.0022998	0	0.0165796	0	0	0.0253325	0.701023	0.0547778	0	0.238699	0	0	0.0250899	1.8738	0.181192	0.133433	0.0129132	0.0257224	0.0460109	0.0177576	0.0238039	0.0111582	0.200219	0	0.088935	0.202994	0	0	0	0.321479	0	0.0704722	0.0514456	0.00426058	0.0045556	0	0	0	0.0856164	0.0619963	0.0135153	0.505911	0.077528	0.099472	0.20777	0.0100205	0	0.0180505	0	0.0111626	0	0	0	0	0	0	0	0	0	0	0	0	0	0	0	0	0	0	0	0	0.304491	0.815409	0	0	0.751604	0.0125345	0	0	0	0.764672	0	0.0155489	0	0	0	2.15106	0.0628141	0	0.0607287	0	0.0275255	0.0158907	0	0	0.104051
Hymenoptera_Mutillidae	0.192047	0.0109128	0	0.0230229	0.104782	0.113834	0.012633	0.0137988	0.0110767	0.00828981	0	0	0.00633312	0	0	0	0	0	0	0	0	0	0	0	0.0171482	0.0055213	0.0603758	0	0.0111582	0.0780995	0	0.0148225	0	0	0.017301	0.0347062	0	0	0.00542094	0	0	0.118446	0.0178412	0	0	0.0856164	0.00619963	0	0.0106508	0.0664525	0	0.043122	0.245503	0	0	0.0220669	0.0279065	0.00742776	0.0452489	0	0.295858	0	0.0122324	0	0	0	0	0	0	0	0	0	0	0	0.031348	0	0	0	0.0201336	0	0.015569	0.171097	0.864878	0.0555658	0.289815	0.247688	0.143376	0.189349	0.0932933	0.19861	0.0466092	0.344086	0	0.0157035	0.0510204	0.197368	0.0535217	0.0550509	0.011918	0	0	0.0479392
Diptera_Heleomyzidae	0	0.00155897	0.0592505	0	0	0.023965	0.085273	0	0	0.0663185	0	0	0.0696643	0.918909	0.0486914	0.0164456	0.820528	0	0.034031	0	0.114723	0.144954	0.0416979	0.0129132	0	0	0.415527	0	0	0.0681596	0	0	0	0	0	0.208237	5.94736	0	0	0.756251	0.170423	0	0	0	0	0	0	0	0	0.0443017	0.0153034	0	0.0300616	0.0130822	0.225632	0	0.0223252	0	0	0	0	0	0	0	0	0	0	0	0	0	0	0	0	0	0	0	0	0.044405	0.00335559	0	0.015569	0.0122212	0	0	0.00690036	0.0165125	0.0095584	0.0473373	0.00518296	0	0.0466092	0	0.171107	0	0.0510204	0.0404858	0	0	0.00397267	0.12133	0.00866927	0.108711
Coleoptera_Tenebrionidae	0.248531	0.0265025	0.0444379	0.00575573	0	0	0	0.0022998	0.0886132	0.00828981	0	0	0	0	0.00608643	0.0877097	0	0	0	0.00418165	0	0	0.00833959	0	0.00571608	0.0331278	0.0852364	0.595096	0.769917	0.115019	0.275562	0.481731	0.727396	0.304119	0	0	0	0.19904	0.0704722	0.0308674	0.0255635	0.068334	0.303301	0.0622374	0	0.0856164	0	0.0135153	0.0106508	0.0664525	0.397888	0.0313615	0.0100205	0.00654108	0	0	0.0167439	0.0594221	0.0791855	0	0	0	0.0733945	0	0	0	0	0.13369	0	0	0	0	0	0	0	0	0	0	0.00335559	0	0.280243	0.0061106	0.0752068	0.0185219	0	0.0660502	0.0095584	0.0710059	0.0259148	0.0993049	0.0233046	0.100358	0.0244439	0.0157035	0.0510204	0	0.0428174	0	0.107262	0.024266	0.1127	0.0675754
Diptera_Lonchaeidae	0.0112969	0.0046769	0	0.00575573	0	0	0	0.183984	0	0.0248694	0	0	0.00949968	0.118416	0.0304321	0.0219274	0.104431	0	0	0.0418165	0	0	0.158452	0.0258264	0	0	0.0248606	0	0.0111582	0.0212999	0	0	0	0.0138236	0	0.0694123	0.0803697	0	0.0162628	0.149192	0.00852115	0.0045556	0	0	0	0	0.0898946	0.0540614	0.0745553	0	0	0.0274413	0.0350719	0	0.0586643	0	0.039069	0.0371388	0	0	0	0.069979	0.0244648	0.0687285	0.094518	0.0740192	0	0.13369	0.106496	0	0	0	1.222	0.177462	0	0.608519	0	0.0317178	0	0	0	0.0427742	0	0	0.0414022	0.0495376	0.0573504	0	0.0621955	0	0.0233046	0	0.0244439	0.031407	0.0510204	0.0809717	0.0214087	0.0550509	0.023836	0.0485319	0.0260078	0.0475997
Lepidoptera_Elachistidae	0.146859	0.207343	0.311065	0.0345344	0.238141	0.227668	0.00315826	0.0505956	0	0.157506	0	0	0.21216	0.0805229	0.359099	0.202829	0.0149187	0	0	0.35544	0.0191205	0	0.0333584	0.0258264	0	0	0.00710303	0	0.0111582	0.00425997	0.0145033	0	0	0.0138236	0.017301	0	0.0200924	0	0.0975768	0.164626	0.0213029	0	0.00892061	0	0	0	0.0247985	0	0.133135	0.487319	0.313719	0.0274413	0.210431	0.837258	0.25722	0.0367782	0.0111626	0.0891332	0.0113122	0	0	0	0	0	0	0	0	0	0	0	0	0	0	0	0	0	0	0.0697792	0.164424	0.213447	0.0622762	0.0427742	0.0501379	0.0370439	0.0690036	0	0.0669088	0.378698	0.00518296	0.0827541	0.0233046	0.18638	0	0.0471106	0	0.0151822	0.310426	0.0550509	0.258223	0	0.0606849	0.0762308
Lepidoptera_Blastobasidae	0.0790782	0.0670356	0.177751	0	0.00952562	0	0	0.0137988	0.0110767	0	0	0	0.00949968	0.0189466	0	0.126083	0	0	0	0.117086	0	0	0	0.0258264	0.00857412	0.0644152	0.717406	0.392764	0.636019	0.515457	1.08774	0.370563	0.634357	0.317943	0	2.93845	0	0.0585412	0.081314	0.0102891	0	0.0136668	0.0178412	0.0933562	0	0	0.0185989	0	0.0852061	0.0110754	0.00765169	0	0.591212	0	0	0.147113	0	0	0	0	0	0	0.0122324	0.137457	0.189036	0	0	0	0.0532481	0.0759878	0	0	0	0	0.0626959	0	0	0	0.0838898	0.106724	0.0311381	0.091659	0.125345	0.259307	0.0621032	0.0825627	0.133818	0	0.0777444	0.0662032	0.372873	0.0430108	0.0244439	0.157035	0.561224	0	0.149861	0.137627	0.00397267	0.436787	0.0780234	0.129617
Coleoptera_Scarabaeidae	0	0.0046769	0	0.0287786	0	0	0.00315826	0.0666943	0	0	0	0	0.0126662	0	0	0	0	0	0	0	0	0	0.0166792	0.0129132	0.0543028	0.0276065	0.0674788	0.0238039	0.0334747	0.00567996	0.0435098	0	0.0169162	0.0138236	0	0	0	0	0.081314	0.118325	0	0.045556	0.00892061	0	0	0	0.0371978	0.0135153	0.0106508	0.0886034	0.390236	0.0470422	0.0200411	0.0196232	0.0406137	0.00735565	0.0167439	0.0594221	0.0791855	0	0.295858	0	0.0366972	0.0687285	0.189036	0	0	0	0.106496	0	0	0	0	0.0887311	0.125392	0	0	0.0951535	0.016778	0	0.903005	0.0427742	0.0501379	0.0555658	0.00690036	0.0165125	0.0860256	0.0473373	0.0621955	0.0662032	0	0.0286738	0.171107	0.010469	0	0.0151822	0.0749304	0	0.0397267	0	0	0.0417438
Hymenoptera_Chalcididae	0	0.0046769	0.0296252	0.00575573	0.0190512	0	0	0.00919921	0	0	0	0	0.0126662	0	0	0.0438548	0	0	0	0.0083633	0	0	0.0166792	0	0	0	0.0266364	0	0	0.0553796	0	0.029645	0	0	0	0.0231374	0	0	0	0.0257228	0	0	0	0	0	0	0	0	0	0.0110754	0	0	0.0250514	0	0	0	0.106045	0	0	0	0	0.279916	0	0	0.094518	0	0	0	0	0	0	0	0	0	0	0	0	0.00634357	0.137579	0	0	0.30553	0.213086	0.0185219	0.0828043	0.264201	0.267635	0.0710059	0.243599	0.0331016	0.0233046	0.129032	0.0488878	0.204146	0	0.323887	0	0	0.011918	0	0	0.0317978
Lepidoptera_Bucculatricidae	0.0112969	0.410009	0.0148126	0	0.00952562	0	0	0.0045996	0	0.00828981	0	0	0.0886637	0	0	0.0109637	0.0745935	0	0	0.0418165	0	0	0.0500375	0.0387397	0.0285804	0	0.0248606	0.0476077	0.12274	0.201639	0.101523	0.0518788	0.761228	0.0276472	0	0.0231374	0.0401849	0	0.00542094	0.0154337	0.0426058	0	0	0	0	0	0	0	0.181063	0	0.00765169	0.0313615	0.420863	0	0.0361011	0.00735565	0	0.0371388	1.45928	0	0	0	0	0	0	0	0	0	0	0	0	0	0	0	0	0	0	0.0126871	0.234891	0.747065	0	0.0672166	0.501379	0.0740878	0.0759039	0.148613	0.114701	0.0473373	0.0207318	0.182059	0.163132	0.0143369	0.0488878	0.973618	0.612245	0.263158	0.117748	0.357831	0.0675354	0	0.00866927	0.0920047
Diptera_Platystomatidae	0	0	0.0444379	0.0172672	0.866832	0.0778863	0	0.246079	0	0.00828981	0	0	0	0	0	0.334393	0	0	0	0.108723	0	0	0	0.542355	0	0.00184043	0.0159818	0	0	0.00425997	0	0	0	0	0	0	0	0	0.0108419	0.0411565	0	0	0	0	0	0	0.00619963	0.040546	0	0.0110754	0.0688653	0.0156807	0.0350719	0	0	0.0809121	0.094882	0.103989	0	0	0	0	0	0.412371	0	0	0	0.13369	0	0.0759878	1.11732	0	1.42566	0.354925	0	1.21704	0.373134	0.0190307	0.00335559	0	0	0.0183318	0	0	0	0.0165125	0	0.0236686	0.0155489	0	0	0	0.0488878	0.0471106	0.0510204	0.00506073	0	0.0275255	0.00397267	0.0485319	0	0.081349
Orthoptera_Gryllidae	0.0903751	0.0639177	0	0.0748245	0.00952562	0.0119825	0	0.0045996	0.443066	0.00828981	0	0	0.00633312	0	0	0	0	0	0	0	0	0	0	0	0.737375	0.0460109	0.0834606	0.476077	0.167373	0.0937194	0.348078	0.452086	0.202994	0.414708	0.017301	0	0	0	0.00542094	0	0	0.0364448	0.0624442	0.0622374	0	0	0.0154991	0.0135153	0.0159761	0.0553771	0.573877	0.137206	0.00501027	0	0	0.28687	0.0111626	0.0222833	0	0	0	0	0.0122324	0	0.094518	0.0370096	0	0	0	0	0	0	0	0	0.0626959	0	0.746269	0	0.00671118	0	0	0.0183318	0.0250689	0	0	0.0495376	0.0095584	0	0	0	0	0.0143369	0.0244439	0.00523451	0	0.00506073	0.032113	0	0	0	0.0520156	0.0618867
Coleoptera_Phalacridae	0.101672	0.0187076	0.118501	0.638886	0.200038	0.071895	0.00315826	0.0413964	0.19938	0.0248694	0	0	0.079164	0	0	0.169938	0	0	0	0.0209083	0	0	0.0667167	0.0129132	0.00571608	0.012883	0.0390667	0.0952154	0.0446329	0.0539596	0.0145033	0.0741125	0.186078	0.110589	0	0	0	0.0351247	0.731826	0.00514456	0	0.0091112	0	0	0	0	0.0402976	0.040546	0.0159761	0	0.168337	1.82681	0.0651335	0	0	0.11769	0.0279065	0.111416	0	0	0	0	0	0	0	0	0	0	0	0	0	0	0	0	0	0	0	0	0.0604007	0	0.202398	0.061106	0.263224	0.333395	0.0483025	0.379789	0.0382336	0.0473373	0.0207318	0.0331016	0	0.0716846	0	0.272194	0.0510204	0.0759109	0.0535217	0.0275255	0.198633	0	0	0.0776111
Hemiptera_Lygaeidae	0.0564844	0.00623587	0.207377	0	0	0.137799	0	0.011499	0	0.0580287	0	0	0	0.00473664	0	0	0	0	0	0	0	0	0.0166792	0.0129132	0	0.0368087	0.0142061	0	0	0.0141999	0	0	0	0	0.017301	0.0347062	0	0	0	0.0463011	0	0.0045556	0.0535236	0	0	0	0	0	0.0159761	0	0	0	0.0651335	0	0	0	0.117207	0.0148555	0.373303	0	0	0	0	0	0	0	0	0	0	0	0	0	0	0	0	0	0	1.64933	0.0536895	0.747065	0.0778452	0.122212	0.0877413	0.333395	0.0828043	0.198151	0.18161	0.757396	0.373173	0.182059	0.139828	0.0716846	0.268883	0.539154	0	0.0253036	0.0107043	0.0825764	3.20594	0.0727979	0.0346771	0.105127
Lepidoptera_Nymphalidae	0.0790782	0.124717	0.0592505	0.0115115	0	0.023965	0	0.0804931	0.0443066	0.339882	0	0	0.0538315	0	0.121729	0.0822278	0	0	0	0	0	0	0	0	0.00857412	0.00368087	0.0124303	0	0.0223164	0.0979794	0.0145033	0.00741125	0.0169162	0.0276472	0	0	0	0.304414	0.124682	0.632781	0.0170423	0.0091112	0.0178412	0	0	0	0.0402976	0	0.0213015	0.243659	0.107124	0.00392019	0.751541	0	0	0.0147113	0.0334877	0.163411	0	0	0	0	0	0	0.094518	0	0	0.26738	0	0.0759878	0	0.3663	0.203666	0.177462	0.031348	0	0	0.00634357	0.0503339	0	0	0.030553	0.0376034	0	0.0276014	0.0825627	0.0095584	0	0.0414637	0.0165508	0.0233046	0.0143369	0	0.031407	0.0510204	0.106275	0.0107043	0	0.127125	0	0.00866927	0.0555431
Neuroptera_Chrysopidae	0.0790782	0.00935381	0.118501	0.0460458	0.0285769	0.023965	0.00315826	0	0.0110767	0.0580287	0	0	0.0569981	0	0.00608643	0.0712641	0.0298374	0	0	0	0	0	0	0.0387397	0.0342965	0	0.0213091	0.154725	0.18969	0.0269798	0.0435098	0.029645	0.0592066	0.138236	0.103806	0.0462749	0	0.0234165	0.00542094	0.144048	0.00426058	0.045556	0.0178412	0	0	0	0	0	0.0692299	0	0.00765169	0.0274413	0.0250514	0	0.0135379	0	0	0.00742776	0.10181	0	0	0	0	0	0	0	0	0	0	0	0	0	0	0	0	0	0	0.0507485	0.164424	0.106724	0	0	0.0501379	0.0370439	0.0621032	0.0165125	0.0191168	0.0710059	0.0310978	0.0827541	0.163132	0.401434	0.0488878	0.0994556	0.102041	0	0.0642261	0.247729	0.0158907	0.315457	0.00866927	0.0403928
Coleoptera_Buprestidae	0	0.00311794	0	0	0.00952562	0	0.012633	0.0436962	0	0.0497389	0	0	0	0	0.00608643	0.0109637	0	0	0	0	0	0	0.0333584	0.180785	0	0	0.0532727	0.0238039	0.0111582	0.0127799	0.0145033	0.029645	0.00845809	0	0.017301	0.115687	0	0	0.0108419	0.0720239	0.00426058	0	0	0.0155594	0.166113	0.0856164	0.00309981	0	0.111833	0.0996788	0.0765169	0.0235211	0.0601233	0	0	0.0147113	0.0279065	0.0297111	0.0339367	0	0	0	0	0	0	0	0	0	0	0	0	0	0	0	0.031348	0	0	0.0317178	0.0302003	0.106724	0	0.238313	0.213086	0.129654	0.0828043	0.148613	0.114701	0	0.383539	0.115856	0	0.0143369	0	0.041876	0.153061	0.217611	0.0642261	0.0550509	0.00397267	0	0.0173385	0.036297
Diptera_Tephritidae	0.0112969	0.0155897	0.0592505	0	0.00952562	0	0	0.289775	0	0.0746083	0	0	0.0823306	0	0	0	0	0	0	0.012545	0	0	0	0.0129132	0	0.00920217	0.00887879	0	0	0.0411797	0	0	0.00845809	0	0	0.0925497	0.0401849	0	0.0433675	0.0771684	0.00426058	0	0	0	0	0	0.00309981	0.0135153	0.0798807	0.0443017	0.0229551	0.0117606	0	0	0.0406137	0.00735565	0.039069	0.0891332	0.0452489	0	0	0	0	0	0	0	0	0.13369	0	0.0759878	0	0	0	0	0	0	0	0.0697792	0.0503339	0	0.015569	0.061106	0.0752068	0.0370439	0.0690036	0.0165125	0.0382336	0.0473373	0.222867	0	0.0233046	0.0286738	0.0244439	0.193677	0.0510204	0.0202429	0.0749304	0.0550509	0.107262	0.12133	0	0.0287389
Hemiptera_Flatidae	0	0.00155897	0.177751	0.276275	0.0476281	0	0	0	0.0775366	0	0	0	0	0	0	0.0328911	0	0	0	0	0	0	0	0	0.148618	0.012883	0.0781333	0.511783	0.0669493	0.0610596	0.565627	0.541021	0.304491	0.539121	0	0	0	0.117082	0.0162628	0	0	0.0546672	0.0178412	0.217831	0	0	0.0247985	0.0270307	0.0159761	0.0553771	0.0382585	0.0196009	0.055113	2.10623	0	0.316293	0.00558129	0	0.0113122	0	0	0.069979	0.0122324	0	0.094518	0	0	1.06952	0	0.0759878	0	0	0	0	0.0626959	0.20284	0	0	0	0	0.15569	0.0122212	0	0	0.0345018	0.0495376	0	0.804734	0.0207318	0.132406	0.233046	0.301075	0	0	0.255102	0	0.0856348	0.137627	0	0	0.0173385	0.102673
Hymenoptera_Evaniidae	0.0112969	0	0.133314	0.0115115	0	0.0659038	0.107381	0.154087	0.0110767	0.0746083	0	0	0	0	0	0	0	0	0	0	0	0	0	0	0.0200063	0.0239256	0.0142061	0.0595096	0	0.163299	0.0290065	0.0667013	0.0169162	0.0138236	0	0.0115687	0.0401849	0.187332	0.0379465	0.0154337	0	0.0501116	0.0267618	0	0	0.0856164	0.0309981	0.0135153	0.00532538	0.0110754	0.0306068	0.0823239	0.055113	0	0	0.00735565	0.0725568	0	0.0339367	0	0	0	0	0	0	0	0	0	0	0	0	0	0.203666	0.0887311	0.188088	0	0	0.00634357	0.107379	0	0.124552	0.262756	0.250689	0.0185219	0.19321	0.379789	0.152934	0.0710059	0.176221	0.314465	0.0699138	0.458781	0.195551	0.020938	0.0510204	0.172065	0.438878	0.0825764	0.0754807	0	0	0.0581969
Psocoptera_Epipsocidae	0	0	0	0	0	0	0	0.00689941	0.26584	0	0	0	0	0	0	0	0	0	0	0	0	0	0	0	0.00285804	0	0.051497	0.0714116	0.12274	0.0326598	0.0580131	0.0963463	0.0761228	0.0138236	0	0	0	0.105374	0	0	0	0.0865564	0.15165	0	0	0.0856164	0.0402976	0	0	0.0886034	0.0153034	0.243051	0.00501027	0	0	0.00735565	0	0	0	0	0	0.419874	0.134557	0	0.567108	0.185048	0.245098	0.13369	0.479233	0.835866	0.558659	0.3663	0	0.354925	1.19122	0.811359	2.23881	0	0	0	0	0	0	0	0	0	0	0	0	0	0	0	0	0	0	0	0	0	0	0	0	0.100483
Coleoptera_Nitidulidae	0.0451875	0.0233845	0	0.166916	0	0	0.00631652	0.00689941	1.36243	0.0580287	0	0	0	0.00473664	0	0.00548186	0.0149187	0	0	0.00418165	0	0	0.20849	0	0.27723	0.257661	0.0532727	0.0833135	0.0781076	0.173239	0.0435098	0.11858	0.0253743	0.0967653	0.0346021	0.0578436	0.0200924	0	0.0271047	0.0102891	0.0255635	0.22778	0.115968	0	0	0.513699	0.00309981	0	0	0.0110754	0.0306068	0.509624	0.00501027	0	0.0135379	0.102979	0	0.0519944	0.0113122	0	0	0	0.0244648	0	0	0	0	0	0	0	0	0	0	0.0887311	0	0.20284	1.1194	0	0.0570451	0	0	0.0488848	0	0.0185219	0.0345018	0	0.0095584	0	0.00518296	0	0	0.0286738	0.0244439	0.031407	0	0	0	0	0.00397267	0	0.0866927	0.0660448
Orthoptera_Tettigoniidae	0	0.118482	0	0.0460458	0.0285769	0.0539213	0	0	0.16615	0	0	0	0.00949968	0	0	0.0274093	0	0	0	0.0083633	0	0	0	0.103306	0.228643	0.0312874	0.0372909	0.0833135	0.0223164	0.0496997	0.145033	0.0667013	0.0761228	0.165883	0	0	0	0.128791	0.108419	0.0102891	0	0.0273336	0.0178412	0.0311187	0	0	0.00619963	0	0.042603	0.0221508	0.0382585	0.043122	0.00501027	0.0130822	0	0.0809121	0.0223252	0.0148555	0	0	0	0	0	0	0	0	0	0	0	0	0	0	0	0	0	0	0	0.00634357	0.00335559	0	0.0311381	0	0.0501379	0.0370439	0.0138007	0.0660502	0.0286752	0	0.0155489	0.0496524	0.116523	0.0286738	0.0488878	0.0366415	0.0510204	0	0.0428174	0	0.0873987	0	0.0260078	0.0279215
Psocoptera_Ectopsocidae	0	0.00311794	0.607317	0.0230229	0.00952562	0.0119825	0.07264	0.105791	0	0	0	0	0	0	0	0.00548186	0	0	0	0.00418165	0	0	0	0.0645661	0	0.00184043	0.0159818	0.0238039	0.133899	0.119279	0.0435098	0.570666	0.228368	0.15206	0.50173	1.95511	0	0	0.0108419	0.514456	0	0.0364448	0.0267618	0	0	0	0.0154991	0	0.0159761	0	0	0.0313615	0.0300616	0.752224	0	0	0.262321	0	0	0	0	0.069979	0	0	0	0	0	0	0.372737	0.303951	0	0	0	0	0	0.20284	2.23881	0.0190307	0.00335559	0	0	0.0244424	0	0	0	0	0	0	0	0	0	0	0.0244439	0.010469	0.153061	0	0.0214087	0.0550509	0	0.873574	0.00866927	0.106254
Coleoptera_Erotylidae	0.0677813	0.0233845	0	0.0115115	0	0	0	0.0045996	0.177226	0.00828981	0	0	0	0	0	0.00548186	0.0149187	0	0	0.0376349	0	0	0.20849	0	0.0571608	0.0404896	0.0621515	0.119019	0.156215	0.0624796	0.0725163	0.0741125	0.101497	0.179707	0	0	0	0.0585412	0.00542094	0.0102891	0	0.145779	0.258698	0.140034	0	0.256849	0.00309981	0	0.00532538	0.0443017	0.153034	0.121526	0.0150308	0.00654108	0	0.0367782	0.0613942	0.00742776	0	0	0	0.069979	0	0	0.094518	0	0	0	0.0532481	0	0	0	0	0	0	0	0	0	0	0	0	0.0488848	0.0125345	0.148176	0	0.148613	0	0.0710059	0.0362807	0.0165508	0	0.0143369	0	0.00523451	0	0.00506073	0	0	0	0	0.138708	0.0364145
Blattodea_Termitidae	0.0112969	0.00935381	0	0.0287786	0	0	0	0	0.0886132	0	0	0	0	0	0	0	0	0	0	0	0	0	0	0	0	0	0.051497	0.0119019	0.0111582	0.0553796	0.0290065	0.0741125	0.262201	0.0829417	0	0	0	0.0234165	0.0162628	0	0	0	0	0	0	0	0.00309981	0	0.335499	0	0.183641	0.235211	0	0	0	0	0.0167439	0	0	1.51515	1.18343	0	0	0	0.283554	0.444115	0.245098	0.13369	0	0.0759878	0	0	0	0.0887311	0.0626959	0	0.746269	0	0.0201336	0	0.280243	0.256645	0	0.0185219	0.0483025	0.0660502	0.0669088	0.142012	0.0829273	0	0	0	0	0	0	0.0101215	0.0535217	0	0.0516447	0	0	0.0733255
Coleoptera_Cantharidae	0.0677813	0.0171486	0.296252	0.00575573	0	0	0.0284243	0.0045996	0.0443066	0.0248694	0	0	0.0379987	0.464191	0.523433	0.0164456	0.0149187	0	0	0.464163	0	0	0	0.142045	0.254366	0.108586	0.0177576	0.0238039	0.0781076	0.0525397	0.0870196	0.251983	0.0507485	0.165883	0	0	1.12518	0.0936658	0.243942	0.329252	0.494227	0.0865564	0.169492	0.311187	0	0.342466	0.00309981	0.0135153	0.0106508	0.0110754	0.0229551	0.0235211	0.0400822	0.00654108	0.41065	0.00735565	0.0111626	0.0891332	0	0	0	0	0	0	0	0	0	0	0	0	0	0	0	0	0	0	0	0	0	0.106724	0	0	0	0	0.0414022	0.0165125	0.0191168	0	0.00518296	0.0331016	0	0	0	0.00523451	0	0	0	0	0	0	0.1127	0.0735526
Hemiptera_Pentatomidae	0	0.0233845	0.162939	0.0402901	0	0.00599125	0.00315826	0.0022998	0.0221533	0.0746083	0	0	0.00949968	0	0	0.00548186	0	0	0	0.0083633	0	0	0	0.232438	0.0228643	0.00368087	0.0213091	0.0833135	0.0223164	0.0425997	0.0725163	0.0370563	0.0592066	0.0414708	0	0	0	0	0.0216837	0.0977467	0.00426058	0	0	0	0	0	0	0	0	0.0443017	0.0229551	0.0196009	0	0.0457875	0	0.00735565	1.0158	0.0371388	0	0	0	0	0	0	0	0	0	0	0	0.0759878	0	0	0	0	0.031348	0	0	0.0253743	0.127512	0	0.015569	0.268866	0.0376034	0.0185219	0.0345018	0.0330251	0.162493	0.639053	0.129574	0.132406	0.30296	0.157706	0.0733317	0.020938	0	0.0253036	0.0535217	0.0275255	0.083426	0.752245	0.0173385	0.0550465
Hemiptera_Cixiidae	0.101672	0.0280614	0.0888757	0.0115115	0.133359	0	0.0157913	0.00919921	1.76119	0.0165796	0	0	0.00316656	0	0.0182593	0	0.0447561	0	0	0.0083633	0	0	0	0.0645661	0.114322	0.421459	0.0852364	0.238039	0.0334747	0.0411797	0.101523	0.0222338	0.0169162	0.525297	0.017301	0	0.0803697	0	0.140944	0.0514456	0	0.0501116	0.14273	0.373425	0	0.342466	0	0	0.239642	0.155056	0.122427	0.121526	0.0300616	0	0.00451264	0.0294226	0.0223252	0.0222833	0.0565611	0	0	0.069979	0	0	0	0	0	0	0	0	0	0	0	0	0	0	0	0.00634357	0.0100668	0	0.0622762	0.0427742	0.150414	0.0370439	0.096605	0.1321	0.0191168	0.0473373	0.0362807	0.0165508	0	0.0286738	0.0244439	0.0523451	0	0.0202429	0.0214087	0.0275255	0.0516447	0.0485319	0.0433463	0.0688385
Hemiptera_Meenoplidae	0	0	0	0	0.0285769	0	0	0.163286	0	0	0	0	0	0	0	0	0	0	0	0	0	0	0	0	0	0	0	0	0	0	0	0	0	0	0	0	0	0	0.0162628	0	0	0	0	0	0	0	0	0	0	0.166131	0.183641	0.00392019	0	0	0	0.0220669	0	0	0	0	0	0	0	0	0	0.0370096	0	0.13369	0	0.379939	0	0.3663	0.203666	1.50843	0	1.0142	0.746269	0	0.0268447	0.426894	0.0934143	0.030553	0.0376034	0.0926097	0.096605	0.115588	0.219843	0.0710059	0.0259148	0.264813	1.30506	0.258065	0.0488878	0.0157035	0.306122	0.055668	0.0963391	0.0275255	0	0	0	0.0850341
Psocoptera_Lachesillidae	0.0451875	0.0607998	0	0	0	0	0	0.00919921	0	0.107768	0	0	0.0728309	0.0142099	0.00608643	0.0164456	0	0	0	0.0083633	0	0	0	0.129132	0	0	0.00710303	0.0476077	0.31243	0.0766795	0.0435098	0.05929	0.152246	0.0552944	1.31488	0.231374	0	0.0117082	0.00542094	0	0	0.0318892	0.0178412	0.0466781	0	0	0	0	0.0159761	0	0	0.00392019	0.0250514	0	0.00451264	0	0.228833	0.0519944	0.0339367	0	0	0	0	0	0	0	0	0	0	0	0	0	0	0	0	0	0	0.234712	0.0201336	0	0.0934143	0.164986	0.0125345	0	0.0276014	0.379789	0.0573504	0.189349	0.124391	0.314465	0.0233046	0	0.195551	0.0889866	0.153061	0.0910931	0.17127	0.357831	0.885905	1.26183	0.0346771	0.0804993
Coleoptera_Ptilodactylidae	0	0.260348	0	0.0230229	0	0	0	0	0.0664599	0	0	0	0	0	0	0.0164456	0	0	0	0.0083633	0	0	0	0	0.122896	1.42818	0.346273	0.67841	0.557911	0.0965594	0.290065	0.088935	0.228368	0.470003	0	0	0	0	0	0	0	0.277892	0.410348	0.746849	0.166113	0.856164	0	0	0	0	0	0.105845	0	0	0	0.411916	0	0	0	0	0	0	0.0366972	0	0.094518	0	0	0	0	0	0	0	0	0	0.031348	0	0	0	0	0	0	0	0	0	0	0	0	0	0	0	0	0	0	0	0	0	0	0	0	0	0.147378	0.0788842
Coleoptera_Anthicidae	0.0112969	0.00155897	0.133314	0.00575573	0.0190512	0.0299563	0	0.0045996	0	0	0	0	0	0	0	0.328911	0	0	0	0	0	0	0.0166792	0	0.00285804	0	0.051497	0.166627	0.178532	0.377718	0.464104	0.155636	0.118413	0.290296	0.17301	0	0	0.105374	0.0433675	0	0	0	0	0.0155594	0	0	0.00929944	0.0135153	0	0	0.0306068	0.0470422	0.055113	0	0	0.0441339	0.0446503	0	0.147059	0	0	0	0	0	0	0	0	0	0	0.227964	0.558659	0	0	0	0.0626959	0	0	0	0.0503339	0	0.358088	0.030553	0.125345	0.0926097	0.0414022	0.0330251	0.0191168	0.0473373	0.0207318	0	0.0699138	0.587814	0.146663	0.0471106	0	0.00506073	0.0107043	0	0.512474	0	0	0.0607241
Lepidoptera_Dryadaulidae	0	0.0265025	0.148126	0.0518015	0	0	0.0157913	0	0.0886132	0	0	0	0	0	0	0.00548186	0	0	0	0	0	0	0	0.0516529	0	0	0	0.0238039	0	0.00141999	0	0	0.00845809	0	0	0	0	0.0234165	0	0	0	0.0045556	0.0178412	0.0155594	0	0	0.0154991	0.297337	0	0.0221508	0.0306068	0.043122	0	0.0130822	0	0.183891	0	0.0222833	0	0	0	0.139958	0.550459	0.0687285	0.378072	0.666173	0.245098	0.534759	0.0532481	1.06383	0.837989	0	0	0	0.344828	0.40568	0.746269	0	0	0	0	0	0	0	0	0	0	0	0	0	0	0	0	0	0	0	0	0	0	0.485319	0.0433463	0.0759876
Hymenoptera_Megachilidae	0.0338906	0	0	0.0230229	0	0.00599125	0	0.0183984	0	0.0746083	0	0	0.00316656	0	0.0243457	0.0219274	0	0	0	0.0209083	0	0	0.00833959	0.0129132	0.00285804	0	0.00177576	0	0	0.0170399	0	0	0	0	0.242215	0.0115687	0	0	0	0.519601	0	0	0	0	0	0	0.00619963	0	0.0106508	0	0	0	0.0601233	0	0	0	0.0223252	0.0297111	0.0452489	0	0	0	0	0	0	0	0	0	0	0	0	0	0	0	0	0	0	0.0317178	0.0335559	0	0	0.268866	0.137879	0.0740878	0.0138007	0.1321	0.0764672	0.0473373	0.119208	0.132406	0	0.0430108	0	0.0628141	0.0510204	0.0708502	0.032113	0	0.0158907	0.024266	0.00866927	0.0256722
Hemiptera_Tingidae	0.0338906	0.0124717	0.0888757	0	0	0.0359475	0	0.0137988	0	0.0497389	0	0	0.0158328	0	0	0.0109637	0.34313	0	0	0.00418165	0	0	0	0	0.00285804	0.00184043	0.00355151	0.0357058	0	0.0212999	0.0435098	0	0.00845809	0.0276472	0	0	0	0	0.0162628	0.0154337	0	0.0136668	0.00892061	0	0	0	0.00309981	0	0.13846	0.0221508	0.0153034	0	0.0150308	0	0.0902527	0.00735565	0.0446503	0	2.08145	0	0	0	0	0	0	0.0370096	0	0	0	0	0	0	0	0	0	0	0	0.00634357	0.0503339	0.106724	0.0778452	0.140544	0.0501379	0.0185219	0.19321	0.0660502	0.105142	0.0236686	0.0259148	0.0331016	0.0233046	0.0430108	0.0244439	0.340243	0.153061	0.0202429	0.032113	0.0275255	0.0278087	0.145596	0	0.0494815
Lepidoptera_Lycaenidae	0.0790782	0	0.0148126	0	0.200038	0.0119825	0	0.149487	0.03323	0.0248694	0	0	0.00316656	0.0615764	0.0304321	0	0	0	0	0	0	0	0	0.0129132	0	0	0.0550485	0	0	0.0127799	0	0.0222338	0.0169162	0	0	0.0347062	0	0.0234165	0.0162628	0.0668793	0	0	0	0	0	0	0.0402976	0	0.111833	0	0	0.0235211	0.0250514	0	0	0.0441339	0.546967	0.00742776	0.0339367	0	0	0	0	0.206186	0	0.0740192	0	0	0	0	0.27933	0	0	0	0	0.20284	0	0.0190307	0.0100668	0	0	0.146654	0	0	0	0.165125	0.047792	0	0.0414637	0	0	0	0.0244439	0.0837521	0	0.364372	0	0	0.00794534	0	0.00866927	0.0335118
Diptera_Therevidae	0.0677813	0	0.133314	0.00575573	1.5241	0.0119825	0	0.0045996	0	0	0	0	0.0126662	0.175256	0	0.0493367	0	0	0	0	0	0	0	0	0	0.00368087	0.0372909	0.0476077	0.0223164	0.0894594	0	0.0148225	0.0845809	0.0829417	0	0.300787	0	0	0	0.082313	0.0213029	0.0091112	0.0178412	0	0	0	0	0	0	0	0.0229551	0	0.18037	0.00654108	0.0135379	0	0.00558129	0	0.542986	0	0	0	0	0	0	0	0	0	0	0	0	0	0	0	0	0	0	0	0.0134224	0	0.108983	0.0733272	0.0877413	0	0.103505	0.247688	0.630855	0.0473373	0.129574	0.0993049	0.30296	0.18638	0.659985	0.00523451	0.102041	0.101215	0.032113	0	0	0.024266	0.00866927	0.0647071
Coleoptera_Eucnemidae	0.0112969	0.0124717	0	0.0460458	0	0	0.0284243	0	0.0775366	0	0	0	0	0	0	0	0.0149187	0	0	0.0459982	0	0	0.0250188	0.0129132	0.0142902	0.0202448	0.0159818	0.73792	0.401696	0.0298198	0.0870196	0.229749	0.583608	0.262649	0	0	0	0.0468329	0	0	0	0.0592228	0.0535236	0.108916	0	0	0.0123993	0.0270307	0	0	0.0306068	0.192089	0.00501027	0	0	0.264803	0	0.0297111	0	0	0	0	0	0	0	0	0	0	0	0	0	0	0	0	0	0	0	0	0	0	0	0	0	0	0.00690036	0	0	0	0	0	0	0	0	0	0	0	0	0	0.00397267	0	0.277417	0.0373865
Lepidoptera_Coleophoridae	0.0451875	0	0	0	0.0285769	0	0	0	0	0.132637	0	0	0.120329	0.137363	0.158247	0.131565	0	0	0	0.0292716	0	0	0	0.0129132	0	0	0.0568242	0	0.0111582	0.00567996	0	0	0.00845809	0	0.294118	0.138825	0.0200924	0	0.0325256	0.102891	0.00852115	0	0	0	0	0	0	0.0135153	0.13846	0	0	0.00392019	0.135277	0	0.0180505	0	0.00558129	0.0742776	0.0113122	0.757576	0	0	0	0	0	0	0	0	0.0532481	0	0	0	0	0	0.031348	0	0	0	0	0	0.0622762	0.0122212	0.0125345	0.0370439	0.00690036	0.0330251	0.0095584	0	0	0	0	0	0	0	0	0	0	0	0.0198633	0.024266	0.0260078	0.0293212
Hemiptera_Reduviidae	0	0.00935381	0	0	0.00952562	0.023965	0	0	0.0553833	0	0	0	0.00316656	0	0	0	0	0	0	0.012545	0	0	0	0.0645661	0.0257224	0.0055213	0.00710303	0.107117	0.0557911	0.0212999	0.0290065	0.05929	0.0253743	0.0276472	0	0	0.0200924	0	0	0.00514456	0	0.0136668	0.0178412	0	0	0	0	0	0.00532538	0.110754	0.0382585	0.00784037	0.0200411	0.00654108	0.0135379	0	0.0279065	0.0222833	0	0	0	0.069979	0.0366972	0	0	0.0370096	0	0	0.106496	0	0	0	0	0	0.0940439	0	0	0.00634357	0.0134224	0	0.0311381	0.10388	0.0376034	0.0555658	0.0345018	0.0165125	0.0191168	0.0236686	0.0207318	0.0662032	0.0699138	0.0286738	0.0977756	0.00523451	0.102041	0.00506073	0.0107043	0.0825764	0.011918	0.0485319	0.0173385	0.0208346
Lepidoptera_Scythrididae	0.0451875	0.0623587	0	0	0.0381025	0	0	0.00689941	0	0.0663185	0	0	0.0189994	0	0.0243457	0	0	0	0	0.00418165	0	0	0	0.103306	0	0	0.0159818	0	0	0.00283998	0	0.00741125	0	0	0	0	0	0	0.162628	0	0	0	0	0	0	0	0	0.0135153	0.239642	0.0110754	0.137731	0.00392019	0.275565	0	0	0.00735565	0.0167439	0	0.735294	0	0	0	0	0	0	0	0	0	0	0	0	0	0	0	0	0	0	0.00634357	0.0234891	0	0.0467071	0.091659	0.188017	0.314873	0.0207011	0.148613	0.133818	0.260355	0.0466466	0.19861	0.0932184	0.100358	0	0.0837521	0	0.101215	0.128452	0.0550509	0.0754807	0	0	0.04076
Hymenoptera_Eurytomidae	0	0.00155897	0.0444379	0	0.00952562	0	0.00315826	0.0045996	0	0.132637	0	0	0.0126662	0	0	0.0164456	0	0	0	0.0710881	0	0	0.0917355	0.0129132	0.00285804	0	0.00177576	0	0	0.0411797	0.0145033	0.0148225	0	0.0276472	0	0	0	0	0	0.226361	0	0	0	0	0	0	0	0	0.0159761	0.0110754	0.00765169	0	0.00501027	0	0	0	0.0334877	0.00742776	0	0	0	0	0.941896	0	0	0	0	0	0	0	0	0	0	0	0	0	0	0.00634357	0.0402671	0	0	0.244424	0.0626723	0.0740878	0.0690036	0.0165125	0.305869	0.0236686	0.145123	0.0496524	0	0	0.0244439	0.298367	0.0510204	0.0657895	0.0535217	0.0275255	0.0993167	0	0	0.0337628
Hemiptera_Achilidae	0	0.00311794	0.0740631	0.0172672	0	0.00599125	0	0.0045996	0.03323	0	0	0	0	0	0.0182593	0	0	0	0	0	0	0	0	0	0	0.0276065	0.0106545	0.0119019	0.0111582	0.0113599	0.0290065	0.0518788	0.0422905	0	0	0	0	0.0234165	0	0	0	0.0182224	0.0178412	0	0	0	0.00309981	0	0	0	0.0306068	0.00392019	0	0	0	0.00735565	0	0	0	0	0	0	0	0	0	0	0	0	0	2.35562	0	0.732601	0	0.79858	0	0.40568	2.61194	0	0.0335559	0	0.015569	0	0	0	0.0414022	0.264201	0	0	0.00518296	0	0	0	0	0	0	0	0.0642261	0	0	0	0	0.0770833
Coleoptera_Lycidae	0.0112969	0.0249435	0.0296252	0.0115115	0	0	0.012633	0	0	0	0	0	0	0	0	0.00548186	0	0	0	0.0083633	0	0	0	0	0.0543028	0.0460109	0.0284121	0.0476077	0.156215	0.0553796	0.0725163	0.05929	0.0338324	0.0829417	0	0	0	0.0468329	0.00542094	0	0.0127817	0.0364448	0.169492	0.124475	0.166113	0.428082	0.00309981	0	0.00532538	0	0.0382585	0.129366	0	0	0	0.205958	0	0	0	0	0	0.069979	0	0	0	0	0	0	0	0	0	0	0	0	0	0	0	0	0	0	0	0	0	0	0	0	0	0	0	0.0331016	0.0233046	0	0	0	0	0	0	0	0	0	0.156047	0.0237074
Diptera_Sepsidae	0	0	0.0592505	0.0115115	0.0285769	0	0	0.441562	0	0.472519	0	0	0.11083	0	0	0.0219274	0	0	0	0.0794514	0	0	0.00833959	0.0258264	0.0885993	0	0	0	0	0.0241398	0	0	0	0	1.55709	0.0462749	0	0.0117082	0.00542094	0.102891	0.0213029	0	0.0178412	0	0	0	0.00309981	0	0.0213015	0	0	0.00784037	0.00501027	0	0.0361011	0	0.039069	0.0148555	0	0	0	0	0	0.0687285	0	0	0	0	0	0.151976	0	0	0	0	0.0626959	0	0	0	2.77172	0	0.0311381	0.226092	0.0376034	0.148176	0.0207011	0.0660502	0.0191168	0.0236686	0.0725614	0.0331016	0.0233046	0	0	0.0471106	0.0510204	0.0151822	0.0107043	0.0275255	0.0198633	0	0.0260078	0.0714494
Diptera_Micropezidae	0.0225938	0.0140307	0	0.0230229	0	0.0179738	0	0.00919921	0.03323	0.0497389	0	0	0.0158328	0	0.121729	0.00548186	0	0	0	0.0209083	0	0	0.0166792	0	0.0743091	0.00920217	0.0159818	0.0357058	0	0.0539596	0	0.0148225	0.0253743	0.0138236	0	0	0	0.0117082	0	0.102891	0.00426058	0.0318892	0.044603	0.0311187	0.166113	0.0856164	0	0	0	0	0.0153034	0.00784037	0.0250514	0	0.207581	0	0	0.0742776	0	0	0	0.069979	0	0	0	0	0	0	0	0.531915	1.67598	0	0.203666	0.443656	0	1.21704	1.1194	0	0	0	0	0	0	0	0	0	0	0	0	0	0	0	0	0	0	0	0	0	0	0	0	0.0659751
Hymenoptera_Pemphredonidae	0	0	0.0296252	0	0.142884	0	0	0.0160986	0	0.696344	0	0	0.00316656	0.0757863	0.0243457	0	0	0	0	0.012545	0	0	0.0250188	0.0129132	0	0	0.0106545	0	0	0.0283998	0	0.0148225	0	0	0.32872	0.0925497	0	0	0	0.195493	0.0127817	0	0	0	0	0	0	0	0.0159761	0.0110754	0.00765169	0.0117606	0	0.00654108	0.0180505	0.00735565	0.0781381	0.0297111	0.0226244	0	0	0	0	0	0	0	0	0	0	0	0	0	0	0	0	0	0	0.0507485	0.00671118	0	0	0.152765	0.100276	0.0185219	0.0138007	0.0330251	0.0095584	0.0710059	0.0310978	0.0165508	0	0.0430108	0	0.0261725	0.0510204	0.0354251	0.0107043	0.0275255	0.00397267	0	0.0260078	0.0263261
Psocoptera_Liposcelididae	0.112969	0	0	0.00575573	0	0.00599125	0	0.00919921	0.0110767	0	0	0	0	0	0	0	0	0	0	0	0	0	0	0	0	0	0.0106545	0.119019	0	0.0553796	0.739666	0.0222338	0.0169162	0.193531	0	0.0462749	0	0.0585412	0	0	0	0	0	0	0	0	0	0	0.00532538	0	0	0	0.00501027	0	0	0	0	0	0.554299	0	0.295858	0	0	0	0	0	0	0	0	0	0	0	0	0	0	0	0	0	0.0536895	0	0.264674	0.0244424	0.0125345	0.0370439	0.172509	0.165125	0.047792	0.568047	0.0103659	0.0662032	0.116523	1.06093	0.0244439	0.00523451	0.0510204	0.0354251	0.0535217	0.247729	0	0	0	0.0523263
Lepidoptera_Lyonetiidae	0.0112969	0.00623587	0	0	0.190512	0.485291	0	0.022998	0.0221533	0.0663185	0	0	0	0.303145	0	0	0.0596748	0	0	0	0	0	0	0.0129132	0.00571608	0	0.00887879	0.0119019	0.0223164	0.0127799	0.0145033	0	0.0253743	0	0	0	0	0	0.00542094	0.00514456	0	0	0.0356824	0	0	0	0.0216987	0	0.0905315	0.0110754	0	0.0392019	0.105216	0	0.460289	0.102979	0.00558129	0.0148555	0.0226244	0	0	0	0.0122324	0	0.094518	0.0370096	0	0	0	0.0759878	0	0	0.203666	0.0887311	0.470219	0	0	0.0570921	0.0134224	0	0	0.0733272	0.0752068	0.426005	0.0414022	0	0.105142	0	0.0155489	0.0496524	0.0233046	0.100358	0	0.0628141	0	0.0151822	0.0214087	0	0.00397267	0	0.00866927	0.0423484
Thysanoptera_Aeolothripidae	0.0451875	0	0.0888757	0.00575573	0.400076	0.0179738	0	0.0022998	0	0.232115	0	0	0.240659	0.0189466	0	0.0109637	0	0	0	0	0	0	0.0416979	0	0	0	0.00355151	0.0357058	0	0.0397597	0	0.00741125	0.0761228	0.0829417	0.0865052	0.0347062	0	0.0234165	0	0	0	0.0136668	0.0535236	0.0155594	0	0	0	0	0.0106508	0	0	0	0	0.0130822	0.00451264	0	0	0.0222833	0	0	0	0	0	0	0	0	0	0	0	0	0	0	0	0	0	0	0	0.0761228	0.0402671	0.106724	0.871867	0.189429	0.0626723	0.111132	0.096605	0.0825627	0.0669088	0.0946746	0.103659	0.115856	0.116523	0.0143369	0.12222	0.261725	0.663265	0.0708502	0.139156	0.688137	0.0397267	0.0727979	0	0.0577739
Lepidoptera_Psychidae	0.0112969	0.00155897	0.0888757	0.0805802	0	0.0179738	0.0221078	0.0022998	0.0221533	0	0	0	0	0	0	0.0109637	0	0	0	0.0292716	0	0	0	0	0.0428706	0.0202448	0.00710303	0	0.0111582	0.0241398	0.0435098	0.0222338	0.0761228	0	0	0	0	0.0702494	0.0108419	0	0	0.0410004	0.160571	0	0.996678	0.0856164	0.0123993	0.0135153	0.0532538	0.155056	0.221899	0.0196009	0.0601233	0.0392465	0	0.0514895	0.00558129	0.0222833	0	0	0	0	0	0	0	0	0	0	0	0	0	0	0	0	0	0	0	0.0126871	0.0268447	0.106724	0.015569	0.0855484	0	0.0370439	0.269114	0.0495376	0.0764672	0.0710059	0.0155489	0.182059	0	0.143369	0.0977756	0.0157035	0	0.425101	0.107043	0.0275255	0.00397267	0	0	0.0427971
Hemiptera_Anthocoridae	0	0.00311794	0	0	0.00952562	0	0	0.0137988	0.0110767	0.0165796	0	0	0	0.00473664	0	0.038373	0.0149187	0	0	0.00418165	0	0	0	0.0258264	0.00857412	0.103064	0.00355151	0	0.0111582	0.0411797	0.0145033	0.00741125	0.0169162	0.193531	0	0	0.281294	0.0234165	0	0	0.00426058	0.0273336	0.0535236	0.108916	0	0.0856164	0.00309981	0	0	0	0	0.00392019	0.00501027	0.0261643	0.758123	0	0	0.0148555	0.0226244	0	0	0	0.0122324	0.0687285	0	0	0	0	0.0532481	0	0	0	0	0	0	0	0	0.488455	0.0369115	0.106724	0	0.0794378	0.0626723	0	0.0759039	0.0165125	0.0095584	0.0473373	0.0259148	0	0	0.645161	0.0244439	0.10469	0.153061	0.0151822	0.0535217	0.137627	0.011918	0	0	0.0414794
Hymenoptera_Tiphiidae	0.158156	0.00155897	0	0.00575573	0	0.00599125	0	0.0275976	0	0.0165796	0	0	0.00316656	0	0	0.0657823	0	0	0	0	0	0	0	0.0387397	0.00571608	0.0110426	0.131406	0	0.0223164	0.0326598	0	0.0370563	0.0507485	0	0	0.0115687	0	0	0.0758931	0.00514456	0	0.0318892	0.0267618	0	0	0	0	0	0.0479284	0	0	0.0980046	0.0851746	0	0	0	0.17302	0.141128	0.0113122	0	0	0	0	0	0	0	0	0	0	0.0759878	0	0	0	0	0.031348	0	0	0	0.00671118	0	0	0.0366636	0.125345	0.0740878	0.0345018	0.0495376	0	0	0.0414637	0.165508	0	0.0860215	0	0.0628141	0	0.101215	0.0856348	0	0	0	0.0606849	0.0233626
Diptera_Trichoceridae	0	0	0.0148126	0	0	0	0.00315826	0	0	0	0.266667	0.272851	0	0.554187	0.00608643	0	0.0298374	0	0	0	0	0	0.0333584	0	0	0	0	0	0	0	0	0	0	0	0	0	0.0200924	0	0	0.982611	0.00426058	0	0	0	0	0	0	0	0	0	0	0	0	0.163527	0.297834	0	0	0	0	0	0	0	0	0	0	0.0370096	0	0	0	0	0	0	0	0	0	0	0	0	0	0	0	0	0	0	0	0	0	0	0	0	0	0	0	0	0	0	0	0	0	0	0.00866927	0.0266828
Lepidoptera_Pterophoridae	0.0451875	0.104451	0	0.0115115	0.0476281	0	0	0.022998	0	0.0414491	0	0	0.00316656	0.0331565	0	0.00548186	0	0	0	0.012545	0.0382409	0	0	0	0	0.00184043	0.00532727	0	0	0.00141999	0	0	0	0	0.17301	0.0231374	0.0200924	0	0.0216837	0.0565902	0	0.0045556	0	0	0	0	0.0309981	0.0675767	0.0372777	0	0.0153034	0.0392019	0.0801643	0	0.00451264	0	0.0167439	0.0445666	0	0	0	0	0	0	0	0	0	0	0	0	0	0	0	0	0	0	0	0.0317178	0.0134224	0	0.0467071	0.030553	0.100276	0.0370439	0.0276014	0.0495376	0.0191168	0.0946746	0.0259148	0.0827541	0	0	0	0.0157035	0.0510204	0.0404858	0	0	0.0397267	0.024266	0	0.0172311
Hymenoptera_Megaspilidae	0	0.00311794	0.133314	0.0115115	0.00952562	0.0119825	0.07264	0.0206982	0	0.0497389	0	0	0.0284991	0.350512	0.042605	0.00548186	0	0	0	0.0209083	0	0	0.0416979	0.0258264	0	0.0386491	0	0	0	0.0326598	0	0.00741125	0.00845809	0	0.0346021	0	0.0401849	0.0234165	0	0	0.00426058	0.0091112	0.00892061	0	0	0	0	0	0.00532538	0.0110754	0.00765169	0.0196009	0	0.0457875	0.139892	0	0.0558129	0.0668499	0	0	0	0	0.0244648	0	0	0	0	0.13369	0	0	0	0	0	0	0	0	0	0.101497	0	0	0.015569	0	0	0	0	0.0165125	0	0	0	0	0.0233046	0	0	0	0	0.00506073	0	0	0.023836	0.024266	0.0866927	0.0182438
Diptera_Xenasteiidae	0	0	0	0	0	0	0	0	0	0	0	0	0	0	0	0	0	0	0	0	0	0	0	0	0	0	0	0	0	0	0	0	0	0	0	0	0	0	0	0	0	0	0	0	0	0	0	0	0	0	0	0	0	0	0	0	0	0	0	0.757576	0	0	0	0	0	0	0	0	0	0.227964	0.27933	1.0989	0	1.1535	0.031348	0.40568	0	0	0	0	0	0	0	0	0	0	0	0	0	0	0	0	0	0	0	0	0	0	0	0	0	0.0391515
Hymenoptera_Torymidae	0	0.00311794	0.0148126	0	0.00952562	0	0	0.0160986	0.0110767	0	0	0	0.0316656	0.0378931	0.08521	0.00548186	0	0	0	0	0	0	0	0.0129132	0.00285804	0	0.00355151	0	0.0111582	0.124959	0	0	0.0422905	0	0	0	0	0	0	0.0205782	0	0	0	0	0	0	0	0	0.0213015	0	0	0	0.00501027	0	0	0	0.0167439	0.0148555	0	0	0	0	0	0	0	0	0	0	0	0	0	0	0	0	0	0	0	0.0507485	0.0671118	0	0	0.061106	0.22562	0	0.0483025	0.0825627	0.0764672	0.16568	0.0570125	0.0496524	0	0.0573477	0	0.0942211	0.0510204	0.106275	0.032113	0.0550509	0.0278087	0.0485319	0	0.0182944
Trichoptera_Apataniidae	0	0	0	0	0	0	0	0	0	0	0.266667	0	0	0	0	0	0	0.0662032	0.0170155	0	0.172084	0.271788	0	0	0	0	0	0	0	0	0	0	0	0	0	0	0	0	0	0	0	0	0	0	0	0	0	0	0	0	0	0	0	0	0.157942	0	0	0	0	0	0	0	0	0	0	0	0	0	0	0	0	0	0	0	0	0	0	0	0	0	0	0	0	0	0	0	0	0	0	0	0	0	0	0	0	0	0	0	0	0	0	0.00942277
Neuroptera_Hemerobiidae	0	0.00623587	0.325878	0.0172672	0	0	0.0378991	0.0022998	0	0	0	0	0.00633312	0.170519	0.0243457	0.186383	0.0596748	0	0	0.00418165	0	0	0.0166792	0.0129132	0.00285804	0	0	0	0.0111582	0	0	0	0	0	0	0.0115687	0.100462	0	0	0.0668793	0	0.0136668	0.0356824	0.0777968	0	0	0	0	0	0.0110754	0.0229551	0.00784037	0	0.0784929	0.0541516	0	0	0.00742776	0	0	0	0	0	0	0	0	0	0	0	0	0	0	0	0	0	0	0	0.0317178	0.0469783	0	0	0.030553	0.11281	0	0	0.0495376	0.0286752	0	0.0414637	0.0331016	0	0.0286738	0.0244439	0.151801	0.0510204	0	0.032113	0.0825764	0.0397267	0.412521	0.0260078	0.0257064
Diptera_Rhiniidae	0	0	0	0	0	0	0	0	0	0	0	0	0	0	0	0	0	0	0	0	0	0	0	0	0	0	0	0	0	0	0	0	0	0	0	0	0	0	0	0	0	0	0	0	0	0	0	0	0	0	0	0	0	0	0	0	0	0	0	0	0	0	0	0.0687285	0	0	0	0	0	0	0	0	0	0	0.031348	0	0	0	0.191269	0.106724	0.249105	0.360526	0.263224	0.333395	0.372619	2.29524	0.42057	0.828402	0.414637	0.41377	0.0233046	0.487455	0.268883	0.387353	0.255102	0.146761	0.160565	0.0275255	0	0	0	0.0802625
Trichoptera_Hydroptilidae	0.0112969	0.0405332	0	0	0.114307	0	0	0	0.0221533	0.00828981	0	0	0.00949968	0.00473664	0	0.169938	0	0	0	0.0919963	0	0	0	0	0.368687	0.106745	0.00177576	0	0.0223164	0.0440197	0	0	0.00845809	0	0	0	0	0	0.0379465	0.00514456	0	0.0273336	0	0	0	0.0856164	0.229386	0.324368	0	0	0	0	0	0.281266	0.00451264	0	0.0111626	0	0	0	0	0	0	0	0	0	0	0	0	0	0	0	0	0	0	0	0	0	0.0234891	0	0.015569	0.213871	0	0.0370439	0	0	0.0860256	0.307692	0.00518296	0	0	0.0143369	0.0733317	0.324539	0	0.0151822	0.0214087	0	0.0158907	0.0727979	0	0.032256
Diptera_Fanniidae	0.0225938	0.00779484	0	0	0	0	0	0	0	0.0497389	0	0	0.0981634	0.227359	0.419963	0.23572	0.999552	0	0	0	0	0	0	0	0.00285804	0.0644152	0.00710303	0	0	0	0	0.00741125	0.00845809	0	0.0346021	0	0.221017	0.0351247	0	0.756251	0.110775	0	0	0.0311187	0	0	0	0	0	0	0	0	0	0	0.117329	0	0.0334877	0.0297111	0	0	0	0	0	0	0	0	0	0	0	0	0	0	0	0	0	0	0	0	0.00335559	0	0	0	0	0	0	0	0	0	0	0	0	0	0	0	0	0	0	0	0	0.024266	0.0173385	0.035302
Diptera_Clusiidae	0.0225938	0.0171486	0	0.00575573	0	0	0.170546	0.0022998	0.03323	0	0	0	0	0.00473664	0.0121729	0.0109637	0.193943	0	0	0.012545	0	0	0.0667167	0	0.234359	0.0202448	0.0763576	0.0119019	0	0.214419	0.116026	0.0518788	0.0253743	0.0138236	0	0	0.0803697	0	0	0.102891	0.00426058	0.0136668	0.00892061	0	0	0	0.0216987	0	0	0.0332263	0.0306068	0.0196009	0.0501027	0	0.0631769	0.00735565	0	0	0	0	0	0.069979	0.0489297	0.137457	0	0	0	0	0	0	0	0	0	0	0	0	0	0	0	0	0	0	0	0	0	0	0	0	0	0	0	0	0	0	0	0	0	0	0	0	0.0346771	0.0202372
Hemiptera_Ceratocombidae	0.0112969	0.0265025	0.0148126	0.184183	0	0	0.0252661	0.0275976	0.177226	0	0	0	0	0	0	0	0.0149187	0	0	0.00418165	0	0	0	0	0.385836	0.0349683	0.0177576	0.0119019	0	0.0283998	0.0145033	0.0222338	0.00845809	0	0	0	0	0.0702494	0	0	0	0.100223	0.0892061	0.0466781	0.830565	0.342466	0.111593	0.243276	0	0.476243	0.0765169	0.172488	0	0	0	0.0735565	0	0.00742776	0	0	0	0	0	0	0	0	0	0	0	0	0	0	0	0	0	0	0	0	0.00671118	0	0.015569	0.0061106	0.0125345	0.0185219	0	0	0	0	0	0	0	0	0	0.00523451	0	0	0	0	0.047672	0	0	0.0372563
Trichoptera_Limnephilidae	0	0	0	0	0	0	0	0	0	0	0	0	0.0126662	0.0189466	0.0243457	0	0.0298374	0	0	0.0083633	0.707457	0.0362384	0	0.0129132	0	0	0	0	0	0	0	0	0	0	0	0	0.0200924	0	0	0.0154337	0.00426058	0	0	0	0	0	0	0	0	0	0	0	0	0	0	0	0.00558129	0.0297111	0	0	0	0	0	0	0	0	0	0	0	0	0	0	0	0	0	0	0	0	0	0	0	0	0	0	0	0	0	0	0	0	0	0	0	0	0	0	0	0	0	0	0.0173385	0.00933847
Blattodea_Blaberidae	0.0338906	0.0155897	0	0.0402901	0.0190512	0	0	0	0.0996899	0	0	0	0	0	0	0	0	0	0	0	0	0	0	0	0.0171482	0.0496917	0.00710303	0.214235	0.167373	0.0482797	0.130529	0.125991	0.109955	0.124412	0	0	0	0	0.0650512	0	0	0.0136668	0	0	0	0	0	0	0	0.0443017	0.0306068	0.0274413	0.0100205	0	0	0.00735565	0.00558129	0	0	0	0	0	0	0	0	0	0	0	0	0	0	0	0	0	0	0	0	0	0.0134224	0	0	0.0733272	0.0125345	0.0185219	0.0690036	0.0495376	0.0573504	0.0710059	0.155489	0.0165508	0.0233046	0.0143369	0	0.00523451	0.102041	0.0657895	0.0107043	0	0.00397267	0	0	0.021479
Lepidoptera_Autostichidae	0.0225938	0.0249435	0	0.00575573	0	0	0	0.0252978	0.143996	0	0	0	0	0	0	0	0	0	0	0	0	0	0	0.0129132	0.0200063	0.0312874	0.0426182	0.416567	0.647177	0.120699	0.261059	1.04499	1.07418	0.221178	0.0519031	0.509024	0	0	0.0108419	0.0308674	0	0.0728896	0.383586	0.140034	0	0.0856164	0.0123993	0.0270307	0.0106508	0	0	0.0274413	0.0400822	0	0	0	0.178601	0.00742776	0	0	0	0	0	0	0	0	0	0	0	0	0	0	0	0	0	0	0	0	0	0	0	0	0	0	0	0	0	0	0	0	0	0	0	0	0	0	0	0	0	0.0485319	0.190724	0.0588407
Hymenoptera_Sphecidae	0.0225938	0	0	0.0115115	0.0666794	0.04793	0	0.0160986	0	0.0165796	0	0	0	0	0	0.0164456	0	0	0	0.0209083	0	0	0	0.0387397	0	0	0.00532727	0.0119019	0	0.0227199	0.0145033	0	0.00845809	0	0.0346021	0.0231374	0	0	0	0.0154337	0	0.0136668	0	0	0	0	0.0216987	0	0.0532538	0	0	0.00392019	0.0400822	0	0	0	0.039069	0.00742776	0.0565611	0	0	0	0	0	0	0	0	0	0	0.151976	0	0	0	0.0887311	0.0626959	0	0	0.0317178	0.0100668	0	0.015569	0.030553	0	0.0185219	0.0483025	0.0330251	0.0286752	0.118343	0.0621955	0.0165508	0	0.172043	0.0977756	0.0261725	0	0.0253036	0.0107043	0	0.00397267	0	0	0.0166549
Hemiptera_Derbidae	0	0.00155897	0.0148126	0.0287786	0	0.0179738	0.0347409	0.0022998	0.26584	0	0	0	0	0	0	0	0	0	0	0.305261	0	0	0	0	0.00857412	0.012883	0.0106545	0.0952154	0.0446329	0.0425997	0.188542	0	0.0169162	0.0138236	0	0	0	0.0351247	0.0325256	0	0	0.0182224	0	0.0155594	0.166113	0	0.0526968	0	0	0.0221508	0.0382585	0.0352817	0	0.0130822	0	0	0	0	0	0	0	0	0.0122324	0	0.094518	0.0370096	0	0	0	0	0	0	0	0	0	0	0.746269	0	0.00335559	0	0.0778452	0	0	0.0370439	0.0276014	0.0330251	0	0	0.0259148	0.0165508	0	0.0286738	0	0.00523451	0	0.0151822	0.160565	0	0	0	0.0433463	0.0286979
Diptera_Bibionidae	0	0.159015	0.0296252	0.0115115	0	0.113834	0	0.0022998	0.03323	0	0	0	0.389487	0.0568397	0	0	0.0447561	0	0	0.00418165	0	0	0	0.0129132	0.0257224	0.894451	0.0142061	0.0833135	0.133899	0.122119	0.0580131	0.029645	0.0845809	0.165883	0	0	0.160739	0	0	0.0463011	0.00852115	0.710674	0	0	0	0.171233	0	0	0	0.0110754	0.765169	0.0117606	0	0.156986	0.166968	0.0147113	0.0502316	0.00742776	0	0	0	0	0	0	0	0	0	0	0	0	0	0	0	0	0	0	0	0.0190307	0	0	0	0	0	0	0	0	0	0	0	0	0	0	0	0	0	0	0	0	0.00794534	0.0970638	0.814911	0.0563394
Coleoptera_Bostrichidae	0	0	0	0	0.123833	0	0	0	0	0	0	0	0	0	0	0	0	0	0	0	0	0	0	0	0.00285804	0	0.00887879	0.0595096	0.145057	0.0965594	0.0580131	0.0741125	0.160704	0.138236	0	0.335493	0	0	0.0108419	0	0	0	0	0	0	0	0	0	0.0319523	0	0	0	0.0300616	0	0	0	0	0	0.169683	0	0	0	0	0	0	0	0	0	0	0	0	0	0	0	0	0	0	0.00634357	0.00671118	0	0.685038	0.0488848	0.0250689	0.0185219	0.0138007	0.0330251	0.0095584	0.0236686	0.0518296	0.0496524	0.0932184	0.0716846	0.0244439	0.00523451	0.153061	0.0101215	0.0214087	0.110102	0.0317813	0.12133	0	0.0302998
Lepidoptera_Hesperiidae	0.0790782	0.0420921	0.0296252	0	0.0285769	0.00599125	0	0.0367968	0	0.00828981	0	0	0.00316656	0	0.0608643	0	0	0	0	0.0627248	0	0	0.00833959	0.0129132	0	0	0.00710303	0	0	0.0340798	0	0	0.00845809	0	0	0	0	0.0117082	0.135523	0.154337	0	0.0045556	0.00892061	0	0	0	0.0216987	0	0.00532538	0.0221508	0.00765169	0.0117606	0.135277	0	0	0	0.0669755	0.0222833	0	0	0	0	0	0	0	0	0	0	0	0	0	0	0	0	0	0	0	0	0	0	0	0.0183318	0.100276	0	0.0138007	0.0165125	0.0286752	0.0236686	0.0414637	0	0	0.0143369	0	0.0889866	0.0510204	0.0253036	0.0107043	0	0.0436993	0.024266	0.00866927	0.0153068
Lepidoptera_Pieridae	0.0112969	0	0.0148126	0	0.0381025	0	0	0	0	0.00828981	0	0	0.00633312	0.00947329	0.042605	0.0109637	0	0	0	0.00418165	0	0	0	0	0	0.00184043	0.00355151	0	0	0.0227199	0	0	0	0	0	0	0	0	0	0.771684	0	0	0	0	0	0	0.0309981	0	0.149111	0	0.00765169	0	0.0100205	0	0	0	0.00558129	0.00742776	0.0791855	0	0	0	0	0	0	0	0	0	0	0	0	0	0	0	0	0	0	0.0126871	0.0100668	0.533618	0	0.0122212	0.0752068	0.0185219	0.0138007	0.165125	0.0669088	0.0236686	0.388722	0.0496524	0	0.430108	0	0.0942211	0	0.42004	0.0107043	0.0275255	0.00397267	0	0	0.0355703
Coleoptera_Melandryidae	0.0112969	0.0046769	0	0.0115115	0	0	0.0505322	0	0.03323	0	0	0	0	0.00473664	0	0	0.193943	0	0	0	0	0	0.0250188	0	0.0285804	0.0496917	0.00887879	0.0595096	0.0111582	0.00567996	0.0145033	0.029645	0.101497	0.0414708	0	0	0.0401849	0.433205	0	0.00514456	0	0.0364448	0.044603	0.295628	0.166113	0	0	0	0	0	0	0	0	0.24202	0	0.00735565	0	0.00742776	0	0	0	0	0	0	0	0	0	0	0	0	0	0	0	0	0	0	0	0	0	0	0	0	0	0	0	0	0	0	0	0	0	0	0	0	0	0	0	0	0	0	0.0866927	0.0203008
Coleoptera_Leiodidae	0	0.0171486	0	0.063313	0	0	0.442156	0.00689941	0.0443066	0.0414491	0	0	0.0126662	0	0.00608643	0	0	0	0	0.0250899	0	0	0.0667167	0	0.00285804	0.0404896	0	0	0	0.00709995	0	0.0222338	0	0	0	0	0.0401849	0.0117082	0	0.0926021	0.0255635	0.022778	0.0535236	0.155594	0	0.0856164	0.00309981	0	0	0	0	0.0117606	0	0.0130822	0.0180505	0.0220669	0	0.0668499	0	0	0	0	0	0	0	0	0	0	0	0	0	0	0	0	0	0	0	0	0	0	0	0	0	0	0	0	0	0	0	0	0	0	0	0	0	0	0	0	0.00794534	0	0.0606849	0.0147488
Orthoptera_Mogoplistidae	0.0112969	0	0	0.0575573	0	0	0	0.0022998	0.0775366	0	0	0	0	0	0	0	0	0	0	0	0	0	0	0	0.0285804	0	0.00177576	0.0238039	0	0	0	0	0	0.0138236	0	0	0	0.351247	0	0	0	0	0	0	0	0	0	0	0.117158	0	0	0	0.115236	0	0	0.176535	0	0	0	0	0	0	0	0	0	0	0	0	0	0	0	0	0	0	0	0	0	0	0.0536895	0.213447	0.202398	0.0366636	0.0125345	0.0740878	0.158708	0.1321	0.143376	0.0473373	0.150306	0.926845	0.0932184	2.93907	0.0733317	0.010469	0.306122	0.0151822	0.289017	0.275255	0	0	0	0.0705941
Blattodea_Rhinotermitidae	0	0	0	0.00575573	0	0.0539213	0	0	0.03323	0	0	0	0	0	0	0	0	0	0	0	0	0	0	0	0	0	0	0	0	0	0	0	0	0	0	0	0	0	0.0433675	0	0	0	0	0	0	0	0	0	0	0	0	0.00392019	0.0150308	0	0	0	0	0	0	0.757576	0	0	0	0	0	0	0	0.13369	0.106496	0.303951	0.27933	0	0.610998	0	0.0940439	0.20284	0	0	0	0	0	0	0	0	0	0	0	0	0	0	0	0	0	0	0	0	0	0	0	0	0	0.0261797
Coleoptera_Lampyridae	0.0112969	0.0218256	0	0	0	0	0	0.00919921	0.177226	0	0	0	0	0	0	0.0109637	0	0	0	0.154721	0	0	0.0750563	0	0.0371545	0.246618	0.243279	0.107117	0.669493	0.0709995	0.319072	0.0518788	0.0761228	0.138236	0	0	0	0	0	0	0	0.0546672	0.00892061	0.0311187	0	0	0.00309981	0	0	0	0	0.145047	0.0100205	0	0	0.0220669	0.00558129	0.0148555	0	0	0	0	0	0	0	0	0	0	0	0	0	0	0	0	0	0	0	0	0	0	0	0	0	0	0	0	0	0	0	0.0165508	0	0	0	0	0	0	0	0	0	0	1.85522	0.0454199
Lepidoptera_Nolidae	0	0.00155897	0	0.0172672	0	0	0	0.00689941	0	0	0	0	0.00316656	0	0	0	0	0	0	0.00418165	0	0	0	0	0.00571608	0.00368087	0.00355151	0.0119019	0	0.00283998	0	0.0148225	0.0253743	0.0691181	0	0.0231374	0.0200924	0	0.281889	0	0	0	0.0267618	0.0311187	0	0	0.0123993	0.0135153	0	0.0443017	0.0382585	0.0156807	0.0350719	0	0	0	0.0111626	0	0	0	0	0	0	0	0	0	0	0	0	0	0	0	0	0	0	0	0	0	0.124157	0	0.0311381	0.0183318	0.150414	0.0740878	0.0345018	0.115588	0.0382336	0	0.0362807	0.0827541	0	0.0286738	0	0.0889866	0	0.0151822	0.0856348	0.0550509	0.0278087	0	0	0.0171316
Lepidoptera_Plutellidae	0	0	0.0296252	0	0.00952562	0.0659038	0	0	0	0.0994777	0	0	0.0443319	0	0	0.0109637	0	0	0	0.00418165	0	0	0.00833959	0.0129132	0	0	0	0	0	0	0	0	0	0	0.0346021	0	0	0	0	0.0257228	0.00426058	0	0	0	0	0	0.00619963	0	0.042603	0	0	0	0	0	0.442238	0	0.0279065	0.00742776	0.0565611	0	0	0	0	0	0	0	0	0	0	0	0	0	0	0	0	0	0	0.133215	0.161068	0	0.0622762	0.268866	0.11281	0.463049	0.0345018	0.0660502	0.0286752	0.213018	0.0932933	0.0165508	0.0699138	0	0.171107	0.63861	0.561224	0.273279	0.267609	0.522984	0.0158907	0.145596	0	0.0520037
Hymenoptera_Colletidae	0	0.00311794	0.118501	0.0460458	0.0571537	0.0119825	0	0.0206982	0	0.265274	0	0	0.00633312	0.00947329	0.0121729	0.0109637	0	0	0	0.0292716	0	0	0.00833959	0.0387397	0	0	0.00177576	0	0	0.00141999	0	0	0	0	0.0865052	0.080981	0	0	0.0108419	0.257228	0	0	0	0	0	0	0	0.0135153	0	0	0	0	0.0400822	0	0	0	0.00558129	0.0519944	0	0	0	0	0.0122324	0	0	0	0	0	0	0	0	0	0	0	0	0	0	0.0317178	0.00335559	0	0	0.0122212	0	0	0.00690036	0	0.0095584	0	0.00518296	0.0165508	0	0	0	0	0	0	0	0	0.047672	0	0	0.0132018
Diptera_Asteiidae	0	0.00155897	0	0	0	0.00599125	0	0.0206982	0	0	0	0	0	0	0.00608643	0	0	0	0	0	0	0	0	0.0774793	0	0	0.00355151	0	0	0	0	0	0	0	0.0346021	0.0578436	0	0	0	0.0617347	0.00426058	0.0091112	0	0	0	0	0	0	0	0.0110754	0.0765169	0	0.0150308	0	0	0	0.00558129	0.0148555	0	0	0	0	0	0	0	0	0	0	0	0	0	0	0.203666	0.177462	0	0	0	0	1.26841	0.213447	0.015569	0.0061106	0.0376034	0	0.00690036	0	0.0382336	0.0473373	0.0621955	0	0	0	0.0488878	0.041876	0.0510204	0.0151822	0.032113	0	0.047672	0	0	0.0269274
Psocoptera_Peripsocidae	0	0.00623587	0.0888757	0.0345344	0	0.0539213	0.0189496	0.00919921	0	0	0	0	0.00316656	0	0	0	0.193943	0	0	0.0292716	0	0	0	0.0645661	0	0	0	0	0	0	0	0	0	0	0	0	0.783605	0.0117082	0.0108419	0	0.0426058	0.0592228	0.115968	0.0466781	0	0	0.0278983	0	0	0	0.00765169	0.0235211	0	0.18315	0.00902527	0.0441339	0.039069	0.0297111	0	0	0	0	0	0	0	0	0.122549	0	0	0	0	0	0	0	0	0	0	0.00634357	0	0	0.108983	0.0183318	0	0.0185219	0.00690036	0	0.0095584	0	0.00518296	0.0331016	0	0.0286738	0	0.031407	0	0.0101215	0.0856348	0.165153	0	0	0.104031	0.0266529
Coleoptera_Mycetophagidae	0	0.0841843	0	0	0	0	0.00315826	0.034497	0.03323	0.00828981	0	0	0.00316656	0	0	0.0274093	0	0	0	0.0083633	0	0	0.00833959	0	0.00571608	0.147235	0.00177576	0.0357058	0.111582	0.0724195	0.116026	0.0148225	0.0338324	0.0276472	0.017301	0.0231374	0	0.222456	0	0	0	0.0410004	0.00892061	0	0	0.0856164	0	0.0270307	0.0159761	0	0	0.0588028	0	0.0261643	0	0.00735565	0	0.289683	0.0226244	0	0	0	0	0	0	0	0	0	0	0	0	0	0	0	0	0	0	0	0.0268447	0	0.015569	0.0977696	0.0250689	0.111132	0.0138007	0.0330251	0.0095584	0	0	0.0165508	0	0	0	0.177973	0	0	0.0107043	0	0	0.0727979	0.0173385	0.0222931
Hymenoptera_Signiphoridae	0	0	0	0	0	0	0	0	0.0221533	0	0	0	0	0	0	0	0	0	0	0	0	0	0	0	0	0.00184043	0	0	0	0.0269798	0	0.0741125	0.00845809	0	0	0.080981	0	0	0	0	0	0	0	0	0	0	0	0	0.0159761	0	0	0	0.0150308	0	0	0	0.0167439	0	0	0	0	0	0	0	0	0	0	0	0	0	0	0	0	0	0	0	0	0.0507485	0.0436227	0	0	0.0183318	0.0125345	0.0185219	0.0207011	0	0.0860256	0	0.0518296	0.0331016	0.0466092	0	0.0733317	0.0261725	0	0.0202429	0.0749304	0.0550509	0	0.0485319	0	0.00933231
Diptera_Chyromyidae	0	0	0	0	0.00952562	0	0	0.151787	0	0	0	0	0	0	0	0	0	0	0	0	0	0	0.0166792	0	0	0	0.0248606	0	0	0	0	0	0	0	0.553633	0.0231374	0	0	0	0.0102891	0	0	0	0	0	0	0	0	0.0639046	0	0	0	0.0751541	0	0	0	0	0	0.769231	0	0	0	0	0	0	0	0	0	0	0	0	0	0	0	0	0	0	0.0507485	0.016778	0	0.0311381	0.0122212	0	0	0.00690036	0.115588	0.0095584	0.0236686	0.0259148	0	0	0.0430108	0	0.010469	0	0.0151822	0	0	0	0	0	0.0203899
Mantodea_Mantidae	0	0.00623587	0	0	0	0	0	0	0	0	0	0	0	0	0	0.00548186	0	0	0	0	0	0	0	0	0.0342965	0.0055213	0.00710303	0	0	0.0298198	0	0.163048	0	0	0	0	0	0	0.0216837	0	0	0.0045556	0	0	0	0	0	0.0135153	0.0106508	0	0	0.00784037	0.0200411	0.00654108	0	0	0.0111626	0	0.0791855	0	0	0	0	0	0	0	0	0	0	0.227964	0.27933	0	0	0	0.407524	0	1.49254	0	0	0	0.015569	0	0.0250689	0	0	0.0330251	0	0.0473373	0.0103659	0.0331016	0	0.0573477	0.0244439	0.020938	0	0.0151822	0.0107043	0.0275255	0.0158907	0	0.00866927	0.0314773
Lepidoptera_Immidae	0.101672	0.0046769	0	0.00575573	0.00952562	0	0	0.0137988	0	0	0	0	0	0	0	0	0	0	0	0	0	0	0	0	0	0.301831	0.136733	0	0	0.0354998	0	0	0	0	0	0	0	0.0702494	0.0216837	0	0	0.0045556	0	0	0	0	0.00619963	0.0675767	0	0.132905	0.160686	0.125446	0.105216	0	0	0.132402	0	0	0	0	0	0	0	0	0	0	0	0	0	0.0759878	0	0.3663	0	0	0	0.20284	0	0	0	0	0	0	0	0	0	0	0	0	0	0	0	0	0	0	0	0	0	0.0275255	0	0	0	0.0208818
Psocoptera_Psocetae	0	0	0	0	0	0	0	0	0	0	0	0	0	0	0	0	0	0	0	0	0	0	0	0	0	0	0	0	0	0	0	0	0	0	0	0	0	0	0	0	0	0	0	0	0	0	0	0	0	0	0	0	0	0	0	0	0	0	0	0	0	0	0	0	0.850662	0.0370096	0	0.13369	0.106496	0.0759878	0	0.3663	0	0.0887311	0.125392	0.20284	0.373134	0	0	0	0	0	0	0	0	0	0	0	0	0	0	0	0	0	0	0	0	0	0	0	0	0.0233687
Hemiptera_Schizopteridae	0.0112969	0.0155897	0	0.115115	0	0	0	0.0137988	0.26584	0	0	0	0	0	0	0	0	0	0	0	0	0	0	0	0.00857412	0.0331278	0.00532727	0	0	0.00141999	0	0	0	0	0	0	0	0.0468329	0.0108419	0	0	0.0318892	0.0535236	0.0466781	0	0	0.0557967	0	0.00532538	0.0110754	0.00765169	0.0666431	0.00501027	0	0	0.161824	0	0	0	0	0	0	0.0122324	0	0	0	0	0	0.159744	0	0	0	0	0	0.0626959	0	0	0	0	0	0.124552	0	0	0	0.00690036	0	0	0	0	0	0	0	0.0244439	0	0	0	0.032113	0	0.0317813	0	0	0.0141351
Diptera_Sciomyzidae	0	0.0405332	0	0	0	0	0	0	0	0	0	0	0.0189994	0.123153	0.249544	0.115119	0.11935	0	0	0.158903	0	0	0.0166792	0	0	0	0.0159818	0	0	0	0	0	0	0	0	0	0.180832	0	0	0.0463011	0.0170423	0	0	0	0	0	0	0	0	0	0	0	0	0	0.198556	0	0.0111626	0	0	0	0	0	0	0	0	0	0	0	0	0	0	0	0	0	0	0	0	0.00634357	0	0	0	0	0	0	0.00690036	0	0	0	0	0	0	0	0	0.00523451	0	0	0	0.0550509	0.0158907	0	0.00866927	0.0139628
Coleoptera_Cryptophagidae	0	0	0	0	0	0	0.170546	0	0	0.00828981	0	0	0.0126662	0.00947329	0.0182593	0	0.0298374	0	0	0.0501798	0	0	0.0416979	0.0258264	0	0.0331278	0	0	0	0	0	0	0	0	0.103806	0	0.0803697	0	0	0	0.00852115	0.0045556	0	0.0155594	0	0	0	0	0	0.0110754	0.0535619	0	0	0.79147	0.0361011	0	0.0334877	0	0	0	0	0	0	0	0	0	0	0	0	0	0	0	0	0	0	0	0	0.00634357	0	0	0	0	0	0	0	0	0	0.0236686	0	0	0	0	0	0	0	0	0	0	0.00794534	0.024266	0.0520156	0.0163629
Psocoptera_Myopsocidae	0.0225938	0.00155897	0	0.0518015	0	0	0	0	0	0	0	0	0	0	0	0.00548186	0	0	0	0	0	0	0	0	0	0	0.00355151	0.0119019	0.0557911	0.0127799	0.0725163	0.0148225	0.0253743	0	0	0	0	0.0117082	0.0108419	0	0	0.0182224	0	0	0	0	0	0	0.0852061	0	0.0153034	0.0196009	0.0250514	0	0	0.132402	0	0	0	0	0	0	0	0	0.094518	0	0	0	0	0	0	0	0.203666	0	0	0	0	0	0	0.106724	0.0778452	0.0061106	0.0125345	0.0555658	0.0414022	0.115588	0.0382336	0.0473373	0.0103659	0.132406	0.0233046	0	0	0	0.0510204	0.0759109	0.0535217	0	0.023836	0.461053	0.00866927	0.0221398
Diptera_Piophilidae	0	0	0	0	0	0	0	0	0	0	0.266667	0	0.00316656	0.412088	0	0	0.0298374	0	0	0	0.0764818	0	0	0	0	0	0	0	0	0	0	0	0	0	0	0	0	0	0	0.0205782	0	0	0	0	0	0	0	0	0	0	0	0	0	0	0.0135379	0	0	0	0	0	0	0	0	0	0	0	0	0	0	0	0	0	0	0	0	0	0	0	0.00335559	0	0	0	0	0	0	0	0	0	0	0	0	0	0	0	0	0	0	0	0	0	0	0.00817537
Coleoptera_Laemophloeidae	0.0225938	0.00623587	0	0.0172672	0.00952562	0	0.00947478	0.0505956	0.0110767	0	0	0	0.00316656	0	0	0	0	0	0	0.00418165	0	0	0	0	0	0.0386491	0.00177576	0	0.0446329	0.00425997	0.0290065	0.0444675	0	0	0	0.0115687	0	0.0702494	0.0325256	0	0	0.0136668	0.0267618	0.0311187	0.166113	0	0.00309981	0	0.00532538	0	0	0.0274413	0	0	0	0.0294226	0.0111626	0	0.0452489	0	0	0	0	0	0	0	0	0	0	0	0	0	0	0	0	0	0	0	0.00335559	0	0	0.0061106	0	0.0370439	0.00690036	0	0.0286752	0.0236686	0	0	0	0	0.0244439	0.010469	0	0.00506073	0.032113	0	0.00397267	0	0	0.00942998
Coleoptera_Ptiliidae	0	0.00155897	0	0.063313	0.00952562	0	0.16423	0.0045996	0.0553833	0	0	0	0	0.00473664	0	0	0.0447561	0	0	0.0083633	0	0	0	0	0	0.0754578	0	0.0119019	0	0.00425997	0	0	0.00845809	0.0138236	0.017301	0	0.0200924	0.0117082	0	0	0	0.0045556	0	0.0155594	0	0	0.00309981	0	0	0.0332263	0.00765169	0.043122	0	0	0.00451264	0.0809121	0	0	0	0	0	0	0	0	0	0	0	0	0	0	0	0	0	0	0	0	0	0	0	0	0.0311381	0	0.11281	0	0.0345018	0.0660502	0.105142	0.0236686	0.0259148	0	0.0233046	0.0143369	0.0244439	0.0575796	0	0	0.0214087	0	0	0	0	0.0124001
Coleoptera_Silvanidae	0.0112969	0.00155897	0	0	0.0381025	0.00599125	0.0157913	0.0022998	0.0221533	0	0	0	0.00316656	0	0	0	0	0	0	0	0	0	0.0250188	0.0129132	0	0.00736174	0.00177576	0.0238039	0.0223164	0.0212999	0.159536	0.00741125	0.0676647	0.0276472	0	0	0	0	0.0216837	0	0	0	0	0	0	0	0	0.0135153	0	0	0	0.0117606	0	0.00654108	0	0	0.00558129	0.0297111	0.0226244	0	0	0	0	0	0	0	0	0	0	0.0759878	0	0	0	0	0	0	0	0	0.124157	0	0	0.0366636	0.22562	0.0555658	0.0345018	0.0165125	0.18161	0.0946746	0.0621955	0.0165508	0.0699138	0.0573477	2.2244	0.0157035	0	0	0.0214087	0	0.00397267	0	0	0.0386664
Hymenoptera_Thynnidae	0.0112969	0.00779484	0.103688	0.143893	0.285769	0.185729	0.0442156	0.0045996	0.0110767	0	0	0	0.00316656	0	0	0	0	0	0	0	0	0	0	0	0.00285804	0	0.00532727	0	0	0.00141999	0	0	0	0	0	0.0115687	0	0	0	0	0	0	0	0	0	0	0.0154991	0	0	0.0110754	0.00765169	0	0.0100205	0	0	0.0147113	0	0	0.0113122	0	0	0	0	0	0	0	0	0.13369	0	0	0	0	0	0	0	0	0	0	0	0	0	0	0.0125345	0.0370439	0.00690036	0.0165125	0	0.0236686	0.0673785	0.0827541	0	0	0.0244439	0.0157035	0	0	0	0	0.00794534	0	0	0.0130817
Diptera_Chamaemyiidae	0	0	0	0	0.0285769	0	0	0	0	0.0580287	0	0	0.00949968	0	0.231284	0	0	0	0	0	0	0	0.0166792	0.0129132	0	0.00184043	0	0	0	0.0141999	0	0	0	0	0	0.0694123	0	0	0	0.082313	0.0127817	0	0	0	0	0	0.00309981	0	0.0266269	0	0.00765169	0	0	0	0.0315884	0	0.0334877	0.0445666	0	0	0	0	0	0	0	0	0	0	0	0	0	0	0	0	0	0	0	0.0190307	0.00335559	0	0	0.0488848	0.0250689	0	0	0.0165125	0	0.0236686	0.0362807	0.0331016	0	0	0	0	0	0.00506073	0.0107043	0	0.00794534	0.145596	0	0.0104927
Psocoptera_Archipsocidae	0.406688	0.00935381	0	0.0460458	0	0	0	0.00689941	0.276916	0	0	0	0	0	0	0	0	0	0	0	0	0	0	0	0	0	0	0	0.0334747	0.00567996	0.0290065	0.0148225	0.101497	0.0276472	0	0	0	0.117082	0.0216837	0	0	0.0136668	0	0	0	0	0.00619963	0.0135153	0.0213015	0.0110754	0.00765169	0.0117606	0.0601233	0	0	0.00735565	0	0	0	0	0	0	0	0.0687285	0	0	0	0	0	0	0	0	0	0	0	0	0	0	0.00335559	0	0	0	0	0	0.103505	0	0.0669088	0	0.0207318	0.0496524	0	0	0	0.0261725	0	0	0.107043	0	0.011918	0	0	0.0169056
Hemiptera_Tropiduchidae	0	0	0	0.235985	0.104782	0	0	0.00689941	0	0.00828981	0	0	0	0	0	0	0	0	0	0	0	0	0	0	0.0771671	0.0055213	0.0923394	0.606998	0.0223164	0.0283998	0.0725163	0.466909	0.126871	0.0829417	0	0	0	0.585412	0	0	0	0.0136668	0.0178412	0.0466781	0	0	0.00309981	0	0	0	0.0535619	0.0470422	0	0	0	0.198602	0.00558129	0	0	0	0	0	0	0	0	0	0	0	0	0	0	0	0	0	0.0626959	0	0.746269	0.0126871	0	0	0.015569	0.0061106	0	0	0	0	0	0	0	0	0	0	0	0.0785176	0	0	0	0	0.011918	0	0	0.0380514
Hemiptera_Psyllidae	0	0	0.192564	0	0.104782	0.0119825	0.00947478	0	0	0.0165796	0	0	0	0.0236832	0	0	0	0	0	0	0	0	0	0.0258264	0	0.0478513	0.00355151	0	0.0446329	0.0170399	0.0290065	0.00741125	0.253743	0	0	0	0	0	0	0.102891	0	0	0	0	0	0	0	0	0.0106508	0	0	0	0	0	0.0767148	0	0	0	0	0	0	0	0	0	0	0	0	0	0	0	0	0	0	0	0	0	0	3.07029	0.0302003	0	0.0934143	0	0.0125345	0.0555658	0.0276014	0.0330251	0.0286752	0	0	0	0	0	0	0.00523451	0	0.0101215	0.0107043	0.0275255	0.00397267	0.145596	0.00866927	0.0449655
Psocoptera_Pseudocaeciliidae	0	0.00311794	0	0.0172672	0	0	0.00315826	0	0.0110767	0	0	0	0	0	0	0	0	0	0	0	0	0	0	0.116219	0.00857412	0.00368087	0.0177576	0.154725	0.424012	0.112179	0.391588	0.00741125	0.0592066	0.15206	0	0	0	0.0585412	0.0108419	0	0	0	0	0	0	0	0	0	0	0.0553771	0.0306068	0.0666431	0	0.0327054	0	0.228025	0	0.0594221	0	0	0	0	0	0	0.094518	0.0370096	0.122549	0	0.0532481	0	0.27933	0	0	0	0.0626959	0	0	0	0.00335559	0	0	0.0061106	0	0	0	0	0	0	0	0	0	0	0	0	0	0	0	0.0275255	0	0	0	0.026837
Coleoptera_Dermestidae	0	0	0.0148126	0.0172672	0	0.04793	0	0.011499	0	0.0331592	0	0	0	0	0	0.0109637	0	0	0	0.00418165	0	0	0	0	0.00285804	0.00184043	0.00887879	0	0.100424	0.0411797	0	0.00741125	0	0	0.017301	0.0115687	0	0.0117082	0	0	0	0.0045556	0	0	0	0	0	0	0	0	0.0765169	0	0.140288	0	0.0135379	0.00735565	0	0.00742776	0.0791855	0	0	0	0	0	0	0	0	0	0	0	0	0	0	0	0	0	0	0.00634357	0.00671118	0	0	0.0122212	0.0376034	0.0185219	0.0276014	0.0825627	0.0573504	0	0	0.0496524	0	0.0143369	0	0	0	0.0101215	0.0214087	0	0.00397267	0	0	0.0101016
Hemiptera_Pseudococcidae	0	0	0	0	0	0	0	0	0	0.00828981	0	0	0	0	0	0	0	0	0	0.0083633	0	0	0	0	0	0	0.00177576	0	0	0	0.0145033	0.00741125	0.00845809	0	0	0	0	0	0	0	0	0	0	0	0	0	0	0	0	0	0	0	0	0	0	0	0	0	0	0	0	0	0.0366972	0	0	0	0	0	0	0	0	0	0	0	0	0	0	0	0.0268447	0	0.0467071	0.0183318	0.0250689	0.0185219	0.151808	0.1321	0.095584	0.0710059	0.0466466	0.0496524	0.0699138	0.157706	2.29773	0.0261725	1.63265	0.00506073	0.235496	0.0275255	0	0	0	0.0516834
Diptera_Periscelididae	0	0.0124717	0	0	0	0	0.0157913	0.0390966	0	0.00828981	0	0	0	0	0	0	0	0	0	0.0334532	0	0	0	0.0387397	0.102889	0.0368087	0	0	0	0.00709995	0	0	0	0	0	0	0	0.0234165	0.00542094	0	0	0.0045556	0	0	0	0	0.0247985	0.0135153	0.00532538	0.0553771	0.229551	0.043122	0	0	0.0225632	0.00735565	0.00558129	0	0	0	0	0	0.0122324	0.0687285	0.094518	0	0	0	0	0.151976	0	0	0	0	0	0	0	0.044405	0	0	0	0.0244424	0	0	0	0	0.0095584	0	0.0103659	0	0	0	0	0.010469	0	0	0.0107043	0	0.0635627	0	0.0260078	0.012497
Coleoptera_Endomychidae	0	0	0	0.00575573	0	0	0	0	0	0	0	0	0	0	0	0	0.0149187	0	0	0.00418165	0	0	0.00833959	0	0.00285804	0.00184043	0.00177576	0	0.0111582	0.00425997	0	0.00741125	0	0.0276472	0	0	0	0.409788	0.00542094	0	0.00426058	0.0182224	0.0267618	0	0	0	0	0	0	0.0443017	0.0153034	0.00392019	0	0	0	0	0	0	0	0	0	0.209937	0	0	0	0.148038	0	0	0	0.0759878	0	0	0	0	0.031348	0	0	0	0	0	0.0467071	0.0061106	0	0	0.096605	0	0.0191168	0.0236686	0	0.662032	0.0466092	0.100358	0.0244439	0	0	0	0	0	0.35754	0	0.0866927	0.0252804
Ephemeroptera_Baetidae	0	0.00311794	0	0	0.0666794	0	0	0.00689941	0	0	0	0	0	0	0.0121729	0	0	0	0	0	0.0382409	0	0	0.0129132	0.0200063	0.0055213	0	0	0	0	0	0	0	0	0	0	0	0	0	0	0	0	0	0	0	0	0.0557967	0.0540614	0	0	0	0	0	0	0.00451264	0	0	0	0	0	0	0	0.0122324	0	0	0	0.245098	0.26738	0	0	0	0	0	0	0	0	0	0	0.0369115	0	0	0.0488848	0	0	0.0138007	0	0.0764672	0	0.00518296	0	0	0.0143369	0.0244439	0.0680486	0	0	0	0.0275255	0	0	0.00866927	0.0111773
Coleoptera_Zopheridae	0.0338906	0.00155897	0	0.0115115	0.00952562	0	0.0157913	0.0045996	0.0443066	0	0	0	0.00316656	0	0	0	0	0	0	0	0	0	0	0	0.00571608	0.0184043	0.0301879	0	0.0111582	0.00283998	0	0	0.0169162	0	0	0	0	0.0585412	0.0162628	0	0	0.0182224	0.0713649	0.0777968	0	0	0	0	0.00532538	0.0996788	0.367281	0.00392019	0.0150308	0.523286	0	0	0	0	0	0	0	0	0	0	0	0	0	0	0	0	0	0	0	0	0	0	0	0	0.00671118	0	0	0	0	0	0	0.0165125	0	0	0.00518296	0.0165508	0	0	0.0244439	0.00523451	0	0.00506073	0	0	0	0	0.00866927	0.0153926
Coleoptera_Oedemeridae	0.0225938	0.00623587	0	0.00575573	0	0.00599125	0.0378991	0	0	0.0248694	0	0	0	0	0	0	0	0	0	0	0	0	0	0	0.00571608	0.012883	0.0674788	0.0595096	0.0781076	0.0156199	0	0.133403	0.0761228	0.0552944	0	0	0	0.0234165	0	0.0977467	0.080951	0.127557	0	0.0466781	0	0	0	0	0	0	0.0229551	0	0.00501027	0.0196232	0	0.0147113	0	0.0148555	0	0	0	0	0	0	0	0.0370096	0	0	0	0	0	0	0	0	0	0	0	0	0	0	0	0	0	0	0	0	0.0095584	0	0	0	0	0	0	0	0	0	0	0	0	0	0	0.0109659
Psocoptera_Amphientomidae	0.0112969	0	0	0	0	0	0	0.0137988	0	0	0	0	0	0	0	0	0	0	0	0	0	0	0	0.0129132	0.00285804	0	0.0142061	0	0	0.00283998	0	0	0.00845809	0	0	0	0	0.0117082	0.00542094	0	0	0.0091112	0	0	0.166113	0	0.00929944	0	0.0106508	0	0.0153034	0.043122	0.0150308	0	0	0	0.0111626	0.0371388	0	0	0	0	0	0	0.189036	0	0	0.13369	0.0532481	0	0	0	0	0	0	0	0	0	0	0.106724	0	0	0	0	0.00690036	0.0165125	0	0	0	0	0.139828	0.0143369	0	0.00523451	0	0.0101215	0	0.0550509	0.00794534	0	0	0.0112778
Orthoptera_Tetrigidae	0	0.0826253	0	0.0287786	0	0	0	0.0160986	0.0443066	0.00828981	0	0	0	0	0.00608643	0	0	0	0	0.0083633	0	0	0	0.0129132	0.254366	0.0055213	0.0408424	0.0476077	0.424012	0.0979794	0.0290065	0.0741125	0.0422905	0.0967653	0.0519031	0.0347062	0	0	0.00542094	0.0308674	0	0.022778	0	0	0	0	0.0557967	0	0	0.0886034	0.00765169	0.172488	0	0	0	0.102979	0.0781381	0	0	0	0	0	0.0122324	0.0687285	0	0	0	0	0	0	0	0	0	0	0	0	0	0	0	0	0	0	0	0	0	0	0	0	0	0	0	0	0	0	0	0.00506073	0	0	0.0198633	0	0	0.0205662
Hemiptera_Membracidae	0.0112969	0.0654767	0	0	0	0	0.00315826	0	0.0553833	0	0	0	0	0	0	0	0.0149187	0	0	0.0167266	0	0	0.0166792	0.0129132	0.0257224	0.0110426	0.0124303	0	0.0223164	0.0227199	0.0145033	0.00741125	0.0253743	0.0138236	0	0	0	0	0	0	0	0.0182224	0.00892061	0.0777968	0	0	0	0	0	0	0	0.00392019	0.0150308	0	0	0	0.0781381	0.00742776	0	0	0	0	0	0	0	0	0	0	0	0	0	0	0	0	0	0	0	0.0126871	0	0	0	0	0	0.0185219	0.0138007	0	0.0095584	0	0.00518296	0	0.0233046	0	0	0	0	0	0	0	0.047672	0	0.0173385	0.00702396
Lepidoptera_Heliozelidae	0.0903751	0.0187076	0.0592505	0	0	0.365466	0.0600069	0	0	0	0	0	0	0	0	0.120601	0	0	0	0.00418165	0	0	0.00833959	0	0.0114322	0.165639	0.0639273	0.0119019	0	0.00283998	0	0	0.00845809	0	0	0	0	0	0	0.00514456	0	0.0045556	0	0.0311187	0	0	0	0	0	0	0	0.00392019	0.200411	0.0130822	0	0	0	0.00742776	0	0	0	0	0	0	0	0	0	0	0	0	0	0	0	0	0	0	0	0.00634357	0	0	0	0	0	0	0	0	0	0	0	0.0331016	0	0	0	0	0	0.00506073	0.0428174	0	0	0	0.00866927	0.0133939
Hymenoptera_Proctotrupidae	0	0.00155897	0	0	0	0	0	0	0	0	0	0	0.00316656	0.0236832	0.0121729	0	0.0149187	0	0	0.0167266	0	0	0	0	0.0114322	0.0901813	0	0	0	0.00283998	0	0	0	0	0	0	0.58268	0	0	0.0154337	0.00852115	0.045556	0	0.0777968	0	0	0	0	0	0.0110754	0	0.0392019	0	0.00654108	0.130866	0	0	0.0371388	0	0	0	0	0	0	0	0	0	0	0	0	0	0	0	0	0	0	0	0.00634357	0	0	0	0	0	0.0185219	0	0	0	0	0	0	0	0	0	0	0	0	0	0	0.00794534	0	0.00866927	0.0116136
Coleoptera_Phengodidae	0	0.0046769	0	0	0	0	0	0	0.0110767	0	0	0	0	0	0	0	0	0	0	0	0	0	0	0	0.0600189	0.0441704	0.0692545	0.0833135	0.133899	0.0567996	0.0870196	0.103758	0.0507485	0.110589	0	0	0	0	0	0	0	0.0136668	0	0.0155594	0	0.256849	0	0	0	0	0	0.00392019	0.00501027	0	0	0	0	0	0	0	0	0	0	0	0	0	0	0	0	0	0	0	0	0	0	0	0	0	0	0	0	0	0	0	0	0	0	0	0	0	0	0	0	0	0	0	0	0	0	0	0.0260078	0.0112509
Psocoptera_Amphipsocidae	0	0.0358563	0	0.00575573	0	0	0	0	0.110767	0.0165796	0	0	0	0	0	0	0.0447561	0	0	0.00418165	0	0	0	0.0258264	0.0200063	0.00368087	0.00532727	0.0714116	0.12274	0.0170399	0.0580131	0.0222338	0.093039	0.138236	0	0	0	0.351247	0.0216837	0	0	0.132112	0.0713649	0.0933562	0	0	0	0	0	0.12183	0.099472	0.0274413	0.00501027	0	0	0	0	0	0	0	0	0	0	0	0	0	0	0	0	0	0	0	0	0	0	0	0	0.00634357	0	0	0	0	0	0	0	0	0	0	0	0	0	0	0	0	0	0	0	0	0.023836	0	0.58951	0.023155
Diptera_Canacidae	0	0	0	0	0	0.0659038	0	0.0022998	0	0	0	0	0	0	0	0	0	0	0.034031	0	0	0	0	0	0	0	0	0	0	0	0	0	0	0	0	0.0231374	0	0	0	0	0	0	0	0	0	0	0	0	0	0	0	0.00784037	0	0	0	0	0.0111626	0	0	0	0	0	0	0	0	0	0	0	0	0.0759878	0.27933	0	0.203666	0	0	0	0	0	0	0	0	0	0	0	0	0	0	0	0	0	0	0	0	0	0	0	0	0	0	0.024266	0	0.0072042
Lepidoptera_Riodinidae	0	0.0046769	0	0	0	0	0	0.00919921	0	0.00828981	0	0	0	0	0	0	0	0	0	0	0	0	0	0	0.00285804	0.00184043	0.00532727	0.0238039	0	0.00851994	0	0.00741125	0	0	0	0	0	0	0	0	0	0	0	0	0	0	0	0	0	0.0221508	0.0153034	0	0	0	0	0	0	0	0	0	0.295858	0	0	0	0	0	0	0	0	0	0	0	0	0	0	0	0	0	0.0100668	0	0.0467071	0.0061106	0.0250689	0.0370439	0	0.0165125	0.0095584	0	0.00518296	0	0	0.0286738	0	0.020938	0	0.00506073	0.032113	0.0550509	0	0	0	0.00696363
Diptera_Mythicomyiidae	0	0	0	0	0	0	0	0	0	0	0	0	0	0	0	0	0	0	0	0	0	0	0	0	0	0	0	0	0	0	0	0	0	0	0	0	0	0	0	0	0	0	0	0	0	0	0	0	0	0	0	0	0	0	0	0	0	0	0	0	0	0	0	0	0	0	0	0	0	0	0	0	0	0	0	0	0	0	0	0.106724	0	0.0366636	0.238155	0	0.0138007	0.0825627	0.229402	0.497041	0.0621955	0.0496524	0.0699138	0.0716846	0.0733317	0	0	0.0101215	0.0107043	0.0275255	0	0	0	0.0156384
Diptera_Cryptochetidae	0	0	0	0	0.209564	0.00599125	0	0.011499	0	0	0	0	0	0	0	0	0	0	0	0	0	0	0	0.103306	0	0	0	0	0	0	0	0	0	0	0	0	0	0.0117082	0.140944	0	0	0	0	0	0	0	0.0123993	0.0135153	0.420705	0	0.0459102	0	0	0	0	0	0.0111626	0	0.0113122	0	0	0	0	0	0	0	0	0	0	0	0	0	0	0	0	0	0	0	0.171135	0	0.0622762	0.721051	0.0877413	0.0370439	0.0345018	0.0165125	0.47792	0.0236686	0.0259148	0	0	0.0143369	0	0.010469	0	7.17105	0.0642261	0	0.00397267	0	0	0.0982162
Hemiptera_Issidae	0	0.0810663	0.0148126	0.109359	0.00952562	0	0	0	0.0443066	0	0	0	0	0	0	0	0	0	0	0	0	0	0	0	0.205779	0.0515322	0.207764	0.0119019	0	0.0326598	0.0870196	0.0741125	0.093039	0.0414708	0	0	0	0.0117082	0	0.0308674	0	0.0091112	0.044603	0.404543	0	0	0	0.0135153	0.0692299	0	0	0.141127	0.0200411	0	0	0.0882677	0	0	0	0	0	0	0	0	0	0	0	0	0.0532481	0	0	0	0	0.0887311	0	0	0	0	0	0	0	0	0	0	0	0	0	0	0	0	0	0	0	0	0	0	0	0	0	0	0	0.0201915
Hymenoptera_Cynipidae	0	0	0	0.00575573	0	0.167755	0	0	0	0.0497389	0	0	0.0189994	0	0	0.0109637	0	0	0	0.00418165	0	0	0.241848	0.0258264	0	0	0	0	0	0	0	0.00741125	0	0	0	0	0	0	0	0.252084	0	0	0	0.0311187	0	0	0.00309981	0.0135153	0	0	0	0.0117606	0	0	0	0	0	0.0817054	0	0	0	0	0	0	0	0	0	0	0	0	0	0	0	0	0	0	0	0	0.00335559	0	0	0	0.0250689	0	0	0	0.0095584	0	0	0	0	0.0143369	0	0	0	0	0	0	0	0.024266	0.0346771	0.0102676
Hemiptera_Berytidae	0	0.0109128	0	0	0	0	0	0.0022998	0	0	0	0	0	0	0	0	0	0	0	0	0	0	0	0	0	0.00184043	0	0.0119019	0	0	0	0	0.00845809	0	0	0	0	0	0	0	0	0	0	0	0	0	0	0	0	0	0	0	0.00501027	0	0	0	0	0	0	0	0	0	0	0	0	0	0	0	0	0	0	0	0	0	0	0	0	0.26643	0.00671118	0	0.0778452	0	0.0376034	0.0185219	0.0276014	0.0165125	0.0095584	0.0473373	0.0725614	0.0331016	0.116523	0	0.219995	0.00523451	0.408163	0.0354251	0	0.412882	0	0	0	0.0183409
Orthoptera_Thericleidae	0	0	0	0	0	0	0	0	0	0	0	0	0	0	0	0	0	0	0	0	0	0	0	0	0	0	0	0	0	0	0	0	0	0	0	0	0	0	0	0	0	0	0	0	0	0	0	0	0.0745553	0	0	0	0	0	0	0	0	0	0	0	0	0	0	0	0	0	0	0	0	0	0	0	0	0	0	0	0	0	0.00671118	0	0.015569	0.0366636	0.11281	0.0370439	0.0276014	0.0165125	0.105142	0.0946746	0.0829273	0.0827541	0.0699138	0.18638	0.0733317	0.00523451	0.153061	0	0.0214087	0	0.00397267	0	0	0.0119432
Hymenoptera_Philanthidae	0	0	0	0	0	0	0	0.0298974	0	0	0	0	0.00316656	0	0	0.0274093	0	0	0	0.0083633	0	0	0	0.0129132	0	0	0	0	0	0	0	0	0	0	0.017301	0.0115687	0	0	0.00542094	0.133759	0	0	0	0	0	0	0	0	0.0106508	0	0	0.00392019	0.0250514	0	0	0	0.0613942	0	0.0226244	0	0	0	0	0	0	0	0	0	0	0	0	0	0	0	0	0	0	0	0.00335559	0	0	0.030553	0	0.0185219	0	0.0825627	0.0095584	0.0236686	0.0207318	0.0496524	0	0.0143369	0	0.0261725	0	0	0.0107043	0	0.00794534	0	0	0.00664558
Lepidoptera_Batrachedridae	0	0.00155897	0.0148126	0	0	0.0179738	0	0	0	0	0	0	0	0	0	0	0	0	0	0	0	0	0	0	0	0	0	0	0.0446329	0.228618	0.101523	0	0.0338324	0.0276472	0	0	0	0	0	0	0.00426058	0	0	0.0466781	0	0.0856164	0.00929944	0	0.442007	0	0	0.0156807	0	0	0	0	0.00558129	0	0	0	0	0	0.0366972	0	0	0	0	0	0	0	0	0	0	0	0	0	0	0	0	0	0.108983	0.0977696	0	0.0370439	0.00690036	0	0.0191168	0	0	0	0	0	0	0.115159	0.0510204	0.00506073	0.0107043	0.0275255	0.00397267	0	0	0.0158384
Diptera_Anisopodidae	0.169453	0.00155897	0.0148126	0	0	0.0119825	0.148438	0	0	0.00828981	0	0	0.319823	0.00947329	0	0.0109637	0.939878	0	0	0.0334532	0	0	0.108415	0	0.00571608	0.0184043	0.00532727	0	0	0.00425997	0	0	0	0	0	0	0.703235	0	0	0.216072	0.0426058	0	0.00892061	0.0622374	0	0	0.0247985	0.0675767	0	0	0	0.00784037	0.0300616	0.673731	0.451264	0	0	0.00742776	0	0	0	0	0	0	0	0	0	0	0	0	0	0	0	0	0	0	0	0	0	0	0	0	0	0	0	0	0	0	0	0	0	0	0	0	0	0	0	0	0	0	0.546164	0.0460612
Hemiptera_Aphrophoridae	0	0.048328	0	0.00575573	0	0.00599125	0.132647	0.0206982	0	0.00828981	0	0	0.0221659	0	0	0.00548186	0.0447561	0	0	0.0752697	0	0	0.00833959	2.25981	0	0.012883	0	0	0	0	0	0	0	0	0	0	0.0401849	0	0.162628	0.0514456	0.0127817	0	0.00892061	0	0	0	0	0	0	0.0332263	0	0.00784037	0	0	0.0451264	0.0147113	0.00558129	0.103989	0	0	0	0	0	0	0	0	0	0	0	0	0	0	0	0	0	0	0	0	0	0	0.015569	0	0	0	0.00690036	0	0	0	0	0	0	0	0	0	0	0.00506073	0	0	0.00794534	0	0	0.0314092
Hemiptera_Dictyopharidae	0	0	0	0	0	0	0	0	0.0553833	0	0	0	0.00633312	0	0	0	0	0	0	0	0	0	0	0	0.00285804	0	0	0	0	0	0	0	0	0	0	0.0115687	0	0.0117082	0	0	0	0.0045556	0	0	0	0	0	0	0.13846	0	0	0	0	0	0	0	0.0223252	0	0.0226244	0	0	0	0	0	0	0	0	0	0	0	0	0	0	0	0	0	0	0.00634357	0.0503339	0	0.124552	0.0549954	0	0	0.213911	0.0165125	0.047792	0.260355	0.108842	0	3.44908	0.258065	0.0488878	0	0.0510204	0.146761	0.149861	0.0275255	0.00794534	0	0	0.0524614
Hymenoptera_Scoliidae	0.0225938	0.00155897	0	0	0.00952562	0.0179738	0	0.0022998	0	0	0	0	0	0	0	0	0	0	0	0	0	0	0	0.0129132	0.00857412	0.00184043	0.0195333	0.0833135	0	0.0184599	0	0.0370563	0.101497	0.0138236	0	0.0115687	0	0	0	0	0	0	0	0	0	0	0.0123993	0	0	0	0	0.0156807	0.100205	0	0	0.0147113	0.00558129	0	0.0113122	0	0	0	0	0	0	0.0370096	0	0	0	0	0	0	0	0	0	0	0	0	0	0	0.0311381	0.0977696	0	0	0.00690036	0.0495376	0.0095584	0	0.0777444	0.0496524	0	0.0286738	0	0	0	0.00506073	0.0214087	0	0	0	0	0.009276
Diptera_Xylomyidae	0	0	0	0.00575573	0	0	0	0.011499	0	0.00828981	0	0	0	0	0	0.0274093	0	0	0	0.0334532	0	0	0	0.0645661	0.00285804	0.00736174	0.0248606	0.0357058	0	0.328018	0.0290065	0.0222338	0.0253743	0.0414708	0	0	0	0	0	0.0257228	0	0.0820008	0.00892061	0	0	0.0856164	0	0	0	0	0	0.156807	0.0400822	0	0	0.0147113	0	0.0742776	0	0	0	0	0	0	0	0	0	0	0	0	0	0	0	0.0887311	0	0	0	0	0	0	0	0	0	0	0	0	0	0	0	0	0	0	0	0	0	0	0	0	0	0	0.0173385	0.0124958
Diptera_Carnidae	0	0	0	0	0	0	0	0.0022998	0	0.165796	0	0	0.00316656	0.00473664	0.00608643	0	0	0	0	0	0	0	0.00833959	0	0	0	0.0106545	0	0	0	0	0	0	0	0.0692042	0.0115687	0	0	0	0	0	0	0	0	0	0	0	0	0.0266269	0	0	0	0.00501027	0	0	0	0.00558129	0	2.66968	0	0	0	0	0	0	0	0	0	0	0	0	0	0	0	0	0	0	0.00634357	0	0	0	0.0244424	0	0	0.00690036	0.0660502	0.143376	0	0.0362807	0	0	0	0.0244439	0.00523451	0	0.0354251	0.0749304	0	0.00397267	0	0	0.0338233
Hemiptera_Oxycarenidae	0	0.00155897	0	0	0.219089	0	0	0.0022998	0	0.0248694	0	0	0	0	0	0	0	0	0	0	0	0	0	0	0	0	0	0	0	0	0	0	0	0	0.017301	0.0115687	0	0	0	0	0	0	0	0	0	0	0	0	0	0	0	0	0	0	0	0	0	0	0.0791855	0	0	0	0	0	0	0	0	0	0	0	0	0	0	0	0	0	0	0.0253743	0.0134224	0	0.0622762	0.287198	0.238155	0.0185219	0.0414022	0.0165125	0.210285	0	0.212501	0.0827541	0.116523	0.0143369	0.219995	0.0366415	0.0510204	0.00506073	0	0.0275255	0.0278087	0	0	0.0204276
Lepidoptera_Momphidae	0.0451875	0.0124717	0	0	0	0	0	0	0	0.00828981	0	0	0.0253325	0.0189466	0.00608643	0.0109637	0.22378	0	0	0.00418165	0	0	0	0	0.0285804	0.0533726	0.0479454	0.0119019	0.0223164	0.0127799	0.0145033	0.00741125	0.0338324	0.0138236	0	0	0	0	0.0271047	0.0205782	0.00426058	0.0182224	0.00892061	0	0	0.256849	0	0	0	0	0.00765169	0.00784037	0.18037	0	0.198556	0	0	0	0	0	0	0	0	0	0	0	0	0	0	0	0	0	0	0	0	0	0	0	0	0	0	0	0	0	0	0	0	0	0	0	0	0	0	0	0	0	0	0	0	0	0	0.0131887
Hemiptera_Alydidae	0.0225938	0.0046769	0.0148126	0	0	0	0	0.00919921	0	0.0248694	0	0	0.00633312	0	0.00608643	0	0	0	0	0.0083633	0	0	0	0.103306	0.0228643	0	0.0106545	0	0.0111582	0.00141999	0	0.00741125	0	0	0	0	0	0	0.0108419	0	0	0	0	0	0	0	0	0	0	0.0110754	0.00765169	0	0.0300616	0	0	0	0.039069	0	0	0	0	0	0	0	0	0	0	0	0	0	0	0	0	0	0	0	0	0	0.00335559	0	0.0622762	0.0122212	0.0376034	0.0555658	0.103505	0	0.0573504	0	0.181404	0.248262	0.0466092	0.229391	0.0488878	0	0	0.0404858	0.0214087	0	0	0	0	0.0148592
Lepidoptera_Argyresthiidae	0	0	0	0	0	0	0	0	0	0.87043	0	0	0	0.156309	0.0243457	0.0164456	0.0596748	0	0	0	0	0	0	0	0.00285804	0.0110426	0.00355151	0	0	0.0184599	0.0145033	0.0370563	0.0422905	0	0	0	0.301386	0	0.0596303	0.154337	0.00852115	0	0	0.0155594	0	0.171233	0.0154991	0	0	0	0	0	0	0	0.0767148	0	0	0.00742776	0	0	0	0	0	0	0	0	0	0	0	0.0759878	0	0	0	0	0	0	0	0	0	0	0	0	0	0	0	0	0	0	0	0	0	0	0	0	0	0	0	0	0	0	0	0.0212204
Coleoptera_Attelabidae	0	0.00155897	0.0592505	0	0	0	0.00315826	0	0	0.0165796	0	0	0	0	0	0	0	0	0	0	0	0	0	0.103306	0.00857412	0.00920217	0.0266364	0.0833135	0.0111582	0.0255598	0.0725163	0.029645	0.118413	0.0552944	0	0	0	0.0117082	0.0108419	0.00514456	0.00426058	0.0091112	0	0	0	0	0	0	0	0	0.0688653	0.0156807	0.00501027	0	0	0.0220669	0	0.0371388	0	0	0	0	0	0	0	0	0	0	0	0	0	0	0	0	0	0	0	0	0	0	0	0.0122212	0.0125345	0	0	0	0	0	0	0	0	0	0	0	0	0.00506073	0	0	0.00397267	0	0.0173385	0.00856557
Diptera_Rhagionidae	0	0.132512	0	0.0575573	0	0	0.0347409	0	0	0.223825	0	0	0.0474984	0.184729	0.042605	0.0603004	0	0	0	0.154721	0	0	0	0	0.0228643	0.0736174	0	0	0	0.0212999	0	0	0	0	0	0	0.180832	0	0	0.0257228	0.0170423	0.0045556	0.0178412	0.0622374	0	0	0	0	0	0	0	0	0	0	0.0135379	0.00735565	0	0.00742776	0	0	0	0	0	0	0	0	0	0	0	0	0	0	0	0	0	0	0	0	0	0	0	0	0	0	0	0	0	0	0	0	0	0	0	0	0	0	0	0	0	0	0.0866927	0.0146487
Lepidoptera_Stathmopodidae	0	0.00155897	0	0.00575573	0.723947	0	0.00631652	0	0	0	0	0	0	0	0	0	0	0	0	0	0	0	0	0.0516529	0	0.00920217	0	0	0	0	0	0.0148225	0	0	0	0.983341	0	0	0.0216837	0	0	0.0091112	0	0	0	0	0	0	0	0	0.00765169	0.0117606	0	0.0327054	0	0.110335	0.0223252	0.00742776	0.192308	0	0	0	0	0	0	0	0	0	0	0	0	0	0	0	0	0	0	0	0.073823	0	0.140121	0.0427742	0.125345	0.0370439	0.0138007	0	0.0860256	0.0473373	0.0259148	0	0.0466092	0.0143369	0	0.031407	0	0.00506073	0	0.0275255	0	0	0	0.0290003
Hemiptera_Nabidae	0	0	0.192564	0	0	0	0	0	0	0.00828981	0	0	0.050665	0	0	0	0	0	0	0.00418165	0	0	0	0.0129132	0	0.00184043	0	0.0119019	0.0781076	0.0326598	0	0.029645	0.00845809	0.0276472	0.017301	0	0	0	0	0.00514456	0	0	0.00892061	0	0	0	0	0	0	0	0	0	0	0	0	0	0	0	0	0	0	0	0	0	0	0	0	0	0	0	0	0	0	0	0	0	0	0.0507485	0	0.106724	0	0.0183318	0.0125345	0	0.0207011	0.0165125	0.0191168	0	0.0310978	0.0165508	0	0	0.0977756	0	0	0.0101215	0	0	0.00397267	0	0	0.00885571
Lepidoptera_Glyphipterigidae	0	0.0265025	0	0	0	0.0539213	0	0	0	0.140927	0	0	0	0.00473664	0.809495	0	0.0596748	0	0	0	0	0	0	0	0.0142902	0	0.00177576	0	0	0.0113599	0	0	0.0338324	0	0	0	0	0.0117082	0.0271047	0.118325	0	0	0	0	0	0	0.0588965	0.121638	0	0.0553771	0.0765169	0.00392019	0	0.12428	0.478339	0	0	0.00742776	0	0	0	0	0	0	0	0	0	0	0	0	0	0	0	0	0	0	0	0.00634357	0	0	0	0	0	0	0	0	0	0	0	0	0	0.0143369	0	0	0	0	0	0	0	0	0.0433463	0.0228126
Diptera_Ulidiidae	0.158156	0.0202666	0	0	0	0	0	0.0689941	0	0.132637	0	0	0	0.0189466	0	0.0493367	0.0298374	0	0	0.0167266	0	0	0	0	0.00857412	0.00184043	0.0195333	0	0	0.0141999	0.0145033	0.00741125	0	0	0.138408	0.0231374	0	0	0.00542094	0.0668793	0	0	0	0	0	0	0.00929944	0	0	0	0	0	0.0901849	0	0	0	0	0	0	0	0	0	0	0	0	0	0	0	0	0	0	0	0	0	0	0	0	0	0.00671118	0	0	0	0	0	0	0	0	0	0.0259148	0	0	0	0	0.00523451	0	0	0	0	0	0	0	0.00922925
Orthoptera_Gryllacrididae	0	0.0046769	0	0.0115115	0.00952562	0	0	0.0022998	0	0	0	0	0	0	0	0	0	0	0	0	0	0	0	0.0129132	0.0142902	0.012883	0	0.0357058	0.0111582	0	0	0.00741125	0	0.0138236	0	0	0	0	0	0	0	0	0.0178412	0.0622374	0.166113	0	0.00619963	0	0.00532538	0.0110754	0.0382585	0.00784037	0	0	0	0.0220669	0	0	0	0	0	0	0	0	0	0	0	0	0	0	0	0	0	0	0	0	0	0	0.00335559	0	0.015569	0.0061106	0.0376034	0	0	0.0165125	0.0095584	0	0.0103659	0.0165508	0	0.0286738	0	0.00523451	0	0.0151822	0	0	0.0158907	0	0	0.00647292
Hymenoptera_Bembicidae	0.0112969	0	0	0	0	0	0	0.0137988	0	0.0248694	0	0	0.0348322	0	0.0121729	0.00548186	0	0	0	0.0167266	0	0	0	0.0129132	0.00571608	0	0.00177576	0	0	0.00283998	0	0	0	0	0.0865052	0.0231374	0	0	0	0	0.00852115	0	0	0	0	0	0.0309981	0	0	0	0	0	0.00501027	0	0	0.00735565	0.139532	0	0.0226244	0	0	0	0	0	0	0	0	0	0	0	0	0	0	0	0	0	0	0	0	0	0	0	0	0	0	0	0	0	0	0	0	0	0	0	0	0	0	0	0.00397267	0	0	0.00465427
Diptera_Polleniidae	0	0	0	0	0	0	0.0347409	0	0	0.273564	0	0	0	0	0	0.0657823	0	0	0	0.0167266	0	0	0.542073	0	0	0	0	0	0	0	0	0	0	0	5.88235	0.266081	0	0	0	1.57424	0.0255635	0	0	0	0	0	0	0	0	0	0	0	0	0.00654108	0.0406137	0	0	0	0	0	0	0	0	0	0	0	0	0	0	0	0	0	0	0	0	0	0	0.317178	0	0	0	0	0	0	0	0	0	0	0	0	0	0	0	0	0	0	0	0	0.0397267	0.0485319	0	0.0904328
Hemiptera_Coreidae	0.0790782	0.0109128	0	0	0	0	0	0.0022998	0	0.0248694	0	0	0	0	0	0	0	0	0	0	0	0	0	0.0774793	0.0142902	0	0.00355151	0.0119019	0	0	0.0290065	0.00741125	0	0.0138236	0	0	0	0	0.00542094	0.0926021	0	0	0	0	0	0	0	0	0	0.0110754	0	0.00784037	0	0	0	0	0.0111626	0	0	0	0	0	0	0	0	0	0	0	0	0	0	0	0	0	0	0	0	0	0	0	0.015569	0.0122212	0.0250689	0.0370439	0.00690036	0.0165125	0	0	0.0310978	0	0	0.0143369	0.0244439	0	0	0.0253036	0.0107043	0	0.00397267	0	0.0260078	0.00645454
Lepidoptera_Tischeriidae	0	0.0187076	0	0	0	0	0	0	0	0.0828981	0	0	0	0	0	0	0	0	0	0	0	0	0.00833959	0.0129132	0.00285804	0.00184043	0.00177576	0	0	0.00141999	0	0.00741125	0	0	0	0	0	0	0	0.0668793	0	0	0	0	0	0	0	0	0.0479284	0	0	0.00784037	0.215442	0	0	0	0	0.00742776	0	0	0	0	0	0	0	0	0	0	0	0	0	0	0	0	0	0	0	0.0761228	0.0234891	0	0.015569	0.0427742	0.0250689	0	0.0138007	0.0165125	0.0095584	0	0.00518296	0.0165508	0	0.0143369	0.0244439	0.109925	0.102041	0.0253036	0	0	0.011918	0.024266	0	0.0103024
Lepidoptera_Yponomeutidae	0.0112969	0	0.0592505	0	0	0	0	0	0	0.0828981	0	0	0.00633312	0.0568397	0	0	0.0149187	0	0	0	0	0	0	0.0258264	0	0	0.00355151	0	0	0	0	0	0	0	0	0	0.0401849	0	0	0.221216	0	0	0	0	0	0	0	0	0	0.0110754	0.00765169	0	0.00501027	0.176609	0.117329	0.00735565	0.0111626	0.0148555	0	0	0	0	0	0	0	0	0	0	0	0	0	0	0	0	0	0	0	0	0.00671118	0	0	0.0061106	0	0.0185219	0	0	0	0	0.0103659	0	0	0.0143369	0.0244439	0.0366415	0	0	0	0	0.00397267	0	0.00866927	0.00993207
Hymenoptera_Gasteruptiidae	0	0	0.0592505	0.0115115	0	0.00599125	0	0	0	0.0165796	0	0	0	0.00473664	0.00608643	0.0164456	0	0	0	0.00418165	0	0	0	0	0.00285804	0	0	0	0	0.00567996	0	0	0	0	0	0	0	0	0	0.0102891	0	0	0	0	0	0	0	0	0	0	0	0	0.0100205	0	0	0	0	0.0222833	0.0113122	0	0	0	0	0	0	0	0	0	0	0	0	0	0	0	0	0	0	0.0380614	0.00671118	0	0	0.0549954	0.0250689	0	0.0414022	0	0.0382336	0	0.0259148	0.0165508	0	0.0143369	0	0	0	0.00506073	0	0	0.00794534	0	0	0.00456938
Diptera_Chaoboridae	0.0903751	0	0	0	0	0	0	0	0.0110767	0	0	0	0.0189994	0.0142099	0.0304321	0.00548186	0	0	0	0.0083633	0	0	0.0166792	0	0	0	0	0	0	0	0	0	0	0	0	0	0	0	0	0	0	0	0	0	0	0	0	0	0.00532538	0	0	0	0	0	0	0	0.0223252	0.0222833	0	0	0	0	0	0	0	0	0	0	0	0	0	0	0	0	0	0	0	0.0190307	0	0	0.015569	0.0366636	0	0.0185219	0.00690036	0	0	0.0473373	0.0362807	0	0	0	0	0.125628	0.102041	0	0.0214087	2.03688	0	0	0	0.0268497
Lepidoptera_Eriocottidae	0	0.00155897	0	0	0	0	0	0	0	0	0	0	0	0	0	0	0	0	0	0	0	0	0	0	0.00285804	0	0	0	0	0	0	0	0	0	0	0	0	0.39808	0.0162628	0	0	0	0	0	0	0	0	0	0.042603	0	0.237203	0	0	0	0	0	0.0334877	0	0	0	0	0	0	0	0	0	0	0	0	0	0	0	0	0	0	0	0	0	0.00335559	0	0.0467071	0.0122212	0.0877413	0.0370439	0.0345018	0.0330251	0.0095584	0.0236686	0.00518296	0	0	0.0143369	0.0488878	0	0.459184	0.0303644	0.0107043	0.137627	0.00794534	0	0	0.0171694
Lepidoptera_Limacodidae	0	0.00155897	0	0.0287786	0	0	0	0.011499	0	0	0	0	0	0	0	0.0164456	0	0	0	0	0	0	0	0.0129132	0.0114322	0	0.00532727	0.0476077	0.0111582	0.00709995	0	0	0.0338324	0	0	0	0	0	0	0	0	0.0045556	0.0267618	0	0	0	0.00929944	0.0270307	0.00532538	0	0.0153034	0.0235211	0.0150308	0	0	0	0	0.0297111	0	0	0	0	0	0	0	0	0	0	0	0	0	0	0.203666	0	0	0	0	0	0	0	0	0	0	0	0	0	0	0	0	0	0	0	0	0	0	0	0	0	0	0	0	0.00542434
Hemiptera_Diaspididae	0	0	0	0	0	0.023965	0	0	0	0	0	0	0	0	0	0	0	0	0	0	0	0	0	0	0	0	0.00355151	0	0	0.00141999	0	0.00741125	0	0	0	0	0	0	0	0	0	0	0	0	0	0	0.00309981	0.0135153	0	0	0	0	0	0	0	0	0	0	0	0	0	0.069979	0.0122324	0	0	0	0	0	0	0	0	0	0	0	0.031348	0	0	0	0.00671118	0.106724	0.0311381	0	0	0	0.0414022	0	0.0095584	0.0236686	0.0207318	0.0165508	0	0	0.0488878	0	0.0510204	0.0809717	0.0214087	0	0	0	0	0.00619105
Hemiptera_Triozidae	0	0.0171486	0	0	0	0	0	0	0	0.00828981	0	0	0.00316656	0.00947329	0	0	0	0	0	0	0	0	0	0	0	0.0607343	0	0.0357058	0.0111582	0.00709995	0.0145033	0.0963463	0.00845809	0	0	0	0	0	0	0.0154337	0	0	0	0.0311187	0.332226	0	0.00309981	0	0.00532538	0.0110754	0.0153034	0.0235211	0	0	0.00451264	0.00735565	0.0558129	0	0	0	0	0	0	0	0	0	0	0	0	0	0	0	0	0	0	0	0	0.0380614	0	0	0.015569	0	0	0	0.0276014	0	0	0	0	0	0	0	0	0.00523451	0	0	0	0	0	0.024266	0	0.00878813
Diptera_Conopidae	0.0338906	0.00935381	0	0	0	0.00599125	0	0	0.0110767	0.00828981	0	0	0.00316656	0	0	0	0	0	0	0.0543615	0	0	0	0	0.725942	0.0368087	0.0266364	0.0119019	0.0223164	0.0397597	0.101523	0.111169	0.0338324	0.0276472	0	0	0	0.550287	0	0.277806	0.00852115	0	0.00892061	0	0	0	0	0	0	0.0110754	0	0	0.105216	0	0	0	0	0.0297111	0	0	0	0	0	0	0	0	0	0	0	0	0	0	0	0	0	0	0	0	0	0	0	0	0	0	0	0	0	0	0	0	0	0	0	0	0	0	0	0	0.00397267	0	0.00866927	0.0224539
Lepidoptera_Notodontidae	0.0225938	0.0249435	0	0.00575573	0	0	0	0.0022998	0.03323	0	0	0	0	0	0	0	0	0	0	0	0	0	0	0.0516529	0.00571608	0.0312874	0.0195333	0.0238039	0.0781076	0.00425997	0.0145033	0.0222338	0.0169162	0.0138236	0	0	0	0	0.00542094	0	0	0.0501116	0.0624442	0	0	0	0	0	0	0	0	0.0117606	0.125257	0	0	0.00735565	0	0	0	0	0	0	0	0	0	0	0	0	0	0	0	0	0	0	0	0	0	0	0	0	0	0	0	0	0	0.0330251	0.0095584	0	0.00518296	0	0	0	0	0	0	0	0	0	0	0	0	0.00674036
Lepidoptera_Adelidae	0	0.0046769	0	0	0	0.00599125	0	0	0	0	0	0	0.00633312	0.00947329	0.00608643	0.0109637	0	0	0	0	0	0	0	0.0129132	0	0	0	0	0	0.00283998	0	0	0	0	0	0	0.140647	0	0	0.118325	0	0.0091112	0.00892061	0	0	0	0	0	0.00532538	0	0	0	0	0	0	0	0	0	0	0	0	0	0	0	0	0	0	0	0	0	0	0	0	0	0	0	0	0	0	0	0.295812	0.0061106	0	0	0	0	0	0	0.00518296	0.0165508	0.0233046	0	0	0	0.0510204	0	0.0428174	0.0275255	0.011918	0	0.00866927	0.00822295
Lepidoptera_Bedelliidae	0.0225938	0.00155897	0.518442	0	0.0190512	0.0119825	0	0.0045996	0	0.215535	0	0	0	0	0	0	0	0	0	0	0	0	0	0	0.00285804	0	0	0	0.0334747	0.0184599	0	0	0	0	0.0519031	0	0	0	0.0162628	0	0	0	0	0	0	0	0.00309981	0	0.0905315	0.0110754	0	0.00392019	0.00501027	0.0719519	0	0	0.0223252	0	0	0	0	0	0	0	0	0	0	0	0	0	0	0	0	0	0	0	0	0	0.0100668	0	0	0.0061106	0.0125345	0.111132	0	0	0	0.0710059	0	0	0	0	0	0.020938	0	0.0202429	0.0107043	0	0	0	0	0.0137363
Dermaptera_Forficulidae	0	0	0	0	0	0	0	0	0	0.0746083	0	0	0	0	0	0.317948	0	0	0	0.0459982	0	0	0.0250188	0.0645661	0.0228643	0.00368087	0.00710303	0.0476077	0.0223164	0.0184599	0.116026	0.05929	0.00845809	0.0138236	0	0	0	0	0	0.0668793	0.00426058	0	0	0	0	0	0	0.0270307	0	0	0.0229551	0.00392019	0	0.0588697	0	0	0	0	0	0	0	0	0	0	0	0	0	0	0	0	0	0	0	0	0	0	0	0	0	0	0	0	0	0	0	0	0	0	0	0	0	0	0	0	0	0	0	0	0	0.0485319	0	0.0106952
Hymenoptera_Sclerogibbidae	0.0112969	0	0	0	0	0	0	0	0	0	0	0	0	0	0	0	0	0	0	0	0	0	0	0	0	0	0	0.0119019	0	0.00283998	0.0145033	0.0148225	0.0169162	0	0.17301	1.78158	0	0.0819576	0	0	0	0	0	0	0	0	0	0	0	0	0	0	0.00501027	0	0	0.00735565	0.133951	0	0.169683	0	0	0	0	0	0	0	0	0	0	0	0	0	0	0	0	0	0	0	0.0134224	0	0	0	0.11281	0	0	0.0165125	0.0573504	0	0.0103659	0	0	0.0430108	0	0.0157035	0	0.0101215	0	0	0	0	0	0.0267736
Blattodea_Kalotermitidae	0	0	0	0.063313	0	0	0.00631652	0	0	0	0	0	0	0	0	0	0	0	0	0	0	0	0	0	0.0285804	0.00736174	0.00532727	0.119019	0.0111582	0.0298198	0	0.0370563	0.0253743	0.179707	0	0	0	0.175623	0	0	0	0	0	0	0	0	0.00619963	0	0	0	0.00765169	0	0.00501027	0	0	0.00735565	0	0	0	0	0	0	0	0	0	0	0	0	0	0	0	0	0	0	0	0	0	0	0	0	0	0	0	0.0185219	0	0.0330251	0.0382336	0	0.0103659	0	0	0.0143369	0.0244439	0.00523451	0	0.0202429	0	0	0	0	0	0.00870573
Lepidoptera_Euteliidae	0.0112969	0.0109128	0	0	0	0	0	0.0137988	0	0	0	0	0	0	0	0	0	0	0	0	0	0	0	0	0	0	0.0106545	0	0	0	0	0	0.00845809	0	0	0	0	0.0234165	0.0325256	0	0	0.0091112	0.00892061	0	0	0	0	0	0.0106508	0	0	0	0.00501027	0	0	0	0	0	0	0	0	0	0	0	0	0	0	0	0	0	0	0	0	0	0	0	0	0	0.0436227	0	0	0	0.965154	0.0185219	0.0690036	0.363276	0.219843	0.0473373	0.165855	0.41377	0	0.243728	0.146663	0	0	0.0202429	0.0107043	0	0	0	0	0.0284404
Hymenoptera_Andrenidae	0.0338906	0.0436511	0	0	0	0	0	0	0	0.0580287	0	0	0	0	0	0.00548186	0	0	0	0.0167266	0	0	0.00833959	0	0	0	0	0	0	0	0	0	0	0	0.017301	0	0	0	0	0.231505	0.00426058	0	0	0	0	0	0	0	0	0	0	0	0.0601233	0	0.0315884	0	0.0613942	0.0297111	0	0	0	0	0	0	0	0	0	0	0	0	0	0	0	0	0	0	0	0	0	0	0	0	0	0	0	0	0	0	0	0	0	0	0	0	0	0	0	0	0	0	0	0.00596042
Hemiptera_Fulgoridae	0.158156	0.0140307	0.0296252	0.00575573	0	0	0	0	0.0443066	0	0	0	0	0	0	0	0	0	0	0	0	0	0	0	0.0114322	0.00368087	0.0177576	0.0595096	0.0111582	0.0198799	0.0145033	0.029645	0.00845809	0	0	0	0	0.0234165	0	0	0	0	0	0	0	0	0	0	0	0	0	0	0	0	0	0.110335	0	0.00742776	0	0	0	0	0	0	0	0	0	0	0	0	0	0	0	0	0	0	0	0	0.0100668	0	0	0.0061106	0	0	0.0207011	0	0	0	0	0	0.0699138	0.0430108	0.0488878	0	0	0	0.0107043	0.0275255	0	0	0	0.00798019
Lepidoptera_Sphingidae	0	0.0265025	0	0	0.0571537	0	0	0.034497	0	0	0	0	0	0	0	0.0109637	0	0	0	0.00418165	0	0	0.00833959	0.0129132	0	0.00184043	0.00355151	0	0	0.0141999	0	0	0	0	0	0	0	0	0	0.0514456	0	0	0	0	0	0	0.00619963	0	0	0	0.0229551	0	0	0	0	0	0.00558129	0.00742776	0	0	0	0	0	0	0	0	0	0	0	0	0	0	0	0	0	0	0	0	0.00671118	0	0	0.0427742	0	0	0.0138007	0.0330251	0.0286752	0	0.0207318	0	0	0	0	0.0157035	0.0510204	0.00506073	0	0	0.00397267	0	0	0.00484384
Psocoptera_Ptiloneuridae	0	0.00155897	0	0	0	0	0	0	0.0443066	0	0	0	0	0	0	0	0	0	0	0	0	0	0	0	0.0514447	0.0055213	0.00887879	0.214235	0.156215	0.0127799	0	0.200104	0.270659	0.110589	0	0	0	0	0	0	0	0.045556	0.00892061	0	0	0.0856164	0	0	0	0	0	0	0	0	0	0	0	0	0	0	0	0	0	0	0	0	0	0	0	0	0	0	0	0	0	0	0	0	0	0	0	0	0	0	0	0	0	0	0	0	0	0	0	0	0	0	0.0107043	0	0	0	0	0.0121494
Coleoptera_Salpingidae	0	0	0	0	0	0.0119825	0.148438	0	0	0	0	0	0	0	0.00608643	0	0	0	0	0	0	0	0	0	0	0.00184043	0	0	0	0.00425997	0.0145033	0	0	0	0	0	0.0200924	0	0	0	0	0.0182224	0.00892061	0	0	0	0	0	0	0	0	0	0	0.353218	0	0	0	0	0	0	0	0	0	0	0	0	0	0	0	0	0	0	0	0	0	0	0	0	0	0	0.015569	0.0061106	0	0	0	0	0	0	0	0	0	0	0	0	0	0	0	0.0275255	0	0	0	0.00630465
Diptera_Anthomyzidae	0.0112969	0.00155897	0	0	0	0	0.0347409	0.0045996	0.0110767	0	0	0	0.00949968	0.00473664	0.0182593	0.158974	0	0	0	0.0083633	0	0	0.0166792	0.232438	0.00285804	0.00368087	0.00710303	0	0	0	0	0	0	0	0	0	0	0	0	0	0.0979933	0	0	0	0	0	0	0	0	0	0	0	0.0100205	0	0.0586643	0	0.00558129	0	0	0	0	0	0	0	0	0	0	0	0	0	0	0	0	0	0	0	0	0	0	0	0	0.0061106	0.0250689	0	0	0	0	0	0	0	0.0233046	0	0	0	0.0510204	0	0	0.0275255	0	0	0.0260078	0.00848675
Trichoptera_Leptoceridae	0	0	0	0	0.00952562	0.0179738	0	0	0	0	0	0	0	0	0	0.109637	0	0	0	0.012545	0	0	0.00833959	0	0.237217	0	0	0	0.0334747	0.00567996	0	0.0148225	0	0	0	0	0	0	0.0596303	0	0	0.0091112	0	0	0	0	0.0216987	0.0135153	0	0	0	0.00392019	0	0.00654108	0.00451264	0.00735565	0	0	0	0	0	0	0	0	0	0.0370096	0	0	0	0	0	0	0	0	0	0	0	0	0.0302003	0	0	0	0	0	0	0	0	0	0	0	0	0	0	0.010469	0	0	0	0	0	0	0	0.00646712
Lepidoptera_Roeslerstammiidae	0	0	0	0	0	0.28758	0	0	0	0	0	0	0	0	0	0	0	0	0	0	0	0	0	0	0	0	0	0	0	0	0	0	0	0	0	0	0	0	0	0	0	0	0	0	0	0	0	0	0	0	0	0	0	0	0	0	0	0.00742776	0	0	0	0	0	0	0	0	0	0	0	0.0759878	0	0.3663	0	0.0887311	0	0	0	0	0	0	0	0	0	0	0	0	0	0	0	0	0	0	0	0	0	0	0	0	0	0	0	0.00817849
Hymenoptera_Ampulicidae	0	0	0	0	0.00952562	0.00599125	0	0.00919921	0	0.00828981	0	0	0	0	0	0	0	0	0	0	0	0	0	0	0	0	0	0	0	0	0	0	0	0	0	0	0	0	0	0	0	0	0	0	0	0	0	0	0.0106508	0	0	0	0	0	0	0	0.0223252	0	0	0	0	0	0	0	0	0.0370096	0	0	0	0	0	0	0	0	0	0	0	0.0380614	0	0	0	0.0244424	0.0250689	0	0	0	0.0095584	0.0710059	0.0103659	0	0	0.0573477	0.0244439	0.00523451	0	0	0	0	0.00794534	0	0	0.00372738
Hemiptera_Tettigometridae	0	0	0	0	0	0	0	0	0	0	0	0	0	0	0	0	0	0	0	0	0	0	0	0	0	0	0	0	0	0	0	0	0	0	0	0	0	0	0	0	0	0	0	0	0	0	0	0	0.0159761	0	0	0	0	0	0	0	0	0	0	0	0	0	0	0	0	0	0	0	0	0	0	0	0	0	0	0	0	0.00634357	0.110735	0	0.0467071	0.140544	0.263224	0.0740878	0.0345018	0	0	0.0473373	0.0155489	0.0165508	0	0	0.0977756	0.0785176	0.204082	0.0404858	0	0	0	0	0	0.0118061
Diptera_Scenopinidae	0	0	0	0.00575573	0	0.0119825	0	0	0	0	0	0	0	0	0	0	0	0	0	0	0	0	0	0	0	0	0.00177576	0	0	0.0156199	0	0	0	0	0	0.0462749	0	0	0	0	0	0	0	0	0	0	0	0	0	0	0	0	0.0250514	0	0	0	0	0	0.0339367	0	0	0	0	0	0	0	0	0	0	0	0	0	0	0	0	0	0	0	0.00335559	0	0	0.128323	0.0250689	0	0.00690036	0.198151	0.0573504	0	0.0362807	0.0331016	0.0233046	0.0286738	0	0.00523451	0	0.0253036	0	0	0	0	0	0.007044
Hemiptera_Rhopalidae	0	0.130953	0	0	0	0	0	0	0	0	0	0	0	0	0.00608643	0	0	0	0	0	0	0	0	0	0.00285804	0	0	0	0	0	0	0	0	0	0	0	0	0	0	0.0257228	0	0	0	0	0	0	0	0	0.0159761	0	0	0	0.0100205	0	0	0	0.0502316	0	0.0339367	0	0	0	0	0	0	0	0	0	0	0	0	0	0	0	0	0	0	0.00634357	0.0100668	0.106724	0	0	0.0626723	0	0	0	0	0	0.0310978	0	0.0466092	0	0	0.010469	0	0.0455466	0.0214087	0.0275255	0	0	0	0.0063787
Mantodea_Tarachodidae	0	0	0	0	0	0	0	0	0	0	0	0	0	0	0	0	0	0	0	0	0	0	0	0	0	0	0	0	0	0	0	0	0	0	0	0	0	0	0	0	0	0	0	0	0	0	0	0	0	0	0	0	0	0	0	0	0	0	0	0	0	0	0	0	0	0	0	0	0	0	0	0	0	0	0	0	0	0	0.0335559	0	0.0311381	0.0061106	0.0250689	0	0.0828043	0	0.0286752	0.0473373	0.0466466	0.0331016	0	0.0860215	0.0244439	0.010469	0.102041	0.00506073	0	0.0275255	0	0	0	0.00584158
Psocoptera_Philotarsidae	0.0564844	0.00935381	0	0	0	0.00599125	0.012633	0.0183984	0	0	0	0	0	0	0	0	0	0	0	0	0	0	0	0	0.00285804	0.012883	0.00177576	0	0.0111582	0	0	0.00741125	0.00845809	0	0.484429	0.0115687	0	0.0117082	0	0	0	0.273336	0.0267618	0	0	0	0.00619963	0	0	0	0	0.0548826	0.0200411	0.0196232	0.00902527	0.00735565	0	0	0	0	0	0	0	0	0	0	0	0	0	0	0	0	0	0	0	0	0	0	0	0	0.0311381	0.0183318	0	0	0	0	0	0	0	0	0	0	0	0.225084	0	0	0	0.0275255	0	0	0	0.0136081
Lepidoptera_Opostegidae	0	0.00155897	0	0	0	0.0179738	0	0	0	0	0	0	0	0	0	0.00548186	0	0	0	0.00418165	0	0	0	0	0.00571608	0.00368087	0.0159818	0.0238039	0.0446329	0.0283998	0.0435098	0.00741125	0.0169162	0.0276472	0	0	0	0	0	0	0	0	0	0	0	0	0	0	0	0	0.0153034	0	0.00501027	0	0	0	0.0111626	0.00742776	0	0	0	0	0.0122324	0	0	0	0	0	0	0	0	0	0	0	0	0	0	0	0	0	0	0	0	0.0185219	0.00690036	0.0165125	0	0	0	0	0	0	0	0.010469	0	0.0151822	0	0	0	0	0	0.00361998
Lepidoptera_Chimabachidae	0	0	0	0	0	0	0	0	0	0	0	0	0	0	0	0	0	0	0	0	0	0	0	0	0	0	0	0	0	0	0	0	0	0	0	0	0	0	0	0	0	0	0	0	0	0	0	0	0	0	0	0	0	0	0	0	0	0	0	0.757576	0	0	0	0	0	0	0	0	0	0	0	0	0	0	0	0	0	0	0	0	0	0	0	0	0	0	0	0	0	0	0	0	0	0	0	0	0	0	0	0	0	0.00750075
Diptera_Psilidae	0	0	0	0	0	0	0	0.0022998	0	0.0248694	0	0	0.0126662	0.00473664	0	0.137046	0	0	0	0.0083633	0	0	0.108415	0.0258264	0	0	0	0	0	0.00141999	0	0	0	0	0	0	0.0401849	0	0	0.0411565	0.00426058	0	0	0	0	0	0	0	0	0	0.00765169	0	0	0	0.175993	0	0	0	0	0	0	0	0.0122324	0	0	0	0	0	0	0	0	0	0	0	0	0	0	0	0.0134224	0	0	0.0122212	0	0	0	0	0	0	0	0	0	0	0	0.00523451	0	0	0.0107043	0	0	0	0	0.00642281
Hemiptera_Aphalaridae	0	0	0.325878	0	0	0.023965	0.00947478	0.0022998	0	0	0	0	0.136162	0	0	0	0	0	0	0.00418165	0	0	0	0	0	0.00184043	0	0	0	0	0	0	0	0	0	0	0	0	0	0	0	0	0	0	0	0	0	0	0	0	0	0	0	0.0196232	0	0	0	0	0	0	0	0	0	0	0	0	0	0	0	0	0	0	0	0	0	0	0	0	0	0	0	0	0	0	0	0	0	0	0	0	0	0	0	0	0	0	0	0	0	0	0	0.00518242
Lepidoptera_Uraniidae	0	0.00155897	0	0	0.00952562	0	0	0.0022998	0	0	0	0	0	0	0	0	0.0149187	0	0	0	0	0	0	0	0	0.00736174	0.0248606	0.0238039	0.111582	0.0113599	0.0145033	0.00741125	0.0845809	0.0138236	0	0	0	0	0.0758931	0	0	0.0182224	0.00892061	0	0	0	0.00309981	0	0	0.0110754	0	0	0.0701438	0	0	0.0147113	0	0	0	0	0	0	0	0	0	0	0	0	0	0	0	0	0	0	0	0	0	0	0	0	0	0	0	0.0185219	0	0	0	0	0	0	0	0	0	0	0	0	0	0	0	0	0	0.00542751
Hemiptera_Ricaniidae	0	0	0	0.0345344	0	0	0	0.011499	0	0	0	0	0	0	0	0	0	0	0	0	0	0	0	0	0	0	0	0	0	0	0	0	0	0	0	0	0	0.0468329	0	0	0	0	0	0	0	0	0	0	0	0.077528	0.122427	0.0235211	0	6.51491	0	0.110335	0.0279065	0	0	0	0	0	0	0	0	0	0	0	0	0	0	0	0	0	0.0626959	0	0	0	0	0	0	0	0	0	0.00690036	0.0165125	0	0.0236686	0	0.0662032	0.0233046	0	0	0	0	0	0.128452	0	0	0	0	0.0722498
Diptera_Ditomyiidae	0	0.0155897	0	0	0	0	0.186337	0	0	0	0	0	0	0	0	0	0	0	0	0	0	0	0	0	0.157192	0.0680961	0.0142061	0	0	0	0	0	0	0	0	0	0	0	0	0	0	0	0.00892061	0.0155594	0	0	0	0	0	0	0	0	0	0.385924	0.00451264	0	0	0.0668499	0	0	0	0	0	0	0	0	0	0	0	0	0	0	0	0	0	0	0	0	0.00335559	0	0	0	0	0	0	0	0	0	0	0	0	0	0	0	0	0	0	0	0	0	0.0693541	0.00986037
Trichoptera_Hydropsychidae	0	0.00623587	0	0.0115115	0	0	0	0	0	0	0	0	0	0.00473664	0.00608643	0	0	0	0	0	0	0	0.0500375	0	0.120038	0	0	0	0	0.00709995	0	0	0	0	0	0	0	0	0	0.0617347	0	0	0.00892061	0	0	0	0.049597	0.0135153	0.00532538	0	0	0.0470422	0	0.0457875	0	0	0	0	0	0	0	0	0	0	0	0	0	0	0	0	0	0	0	0	0	0	0	0	0.00671118	0	0	0	0	0	0	0	0.563946	0	0	0	0	0	0.0244439	0.00523451	0	0	0	0	0	0	0.0780234	0.0110498
Blattodea_Blattidae	0	0	0	0.00575573	0	0	0	0	0.0110767	0	0	0	0	0	0	0	0	0	0	0	0	0	0	0	0.0171482	0.106745	0.0710303	0.285646	0.301272	0.146259	0.768673	0.17787	0.270659	0.0967653	0	0	0	0	0	0	0	0.0045556	0.0178412	0	0	0	0.00619963	0	0.00532538	0	0	0.0392019	0	0.00654108	0	0.00735565	0	0	0	0	0	0	0	0	0	0	0	0	0	0	0	0	0	0	0	0	0	0	0	0	0	0	0.0125345	0	0	0	0	0.0236686	0	0	0	0	0	0	0	0	0.0107043	0	0	0	0	0.0236914
Plecoptera_Nemouridae	0	0	0	0	0	0	0	0	0	0.0165796	0	0.272851	0	0	0.0608643	0	0	0	0	0.0083633	0	0	0	0	0	0	0	0	0	0	0	0	0	0	0	0	1.66767	0	0	0	0	0	0	0	0	0	0.00309981	0.040546	0	0	0	0	0	0	0.00451264	0	0	0	0	0	0	0	0	0	0	0	0	0	0	0	0	0	0	0	0	0	0	0	0	0	0	0	0	0	0	0	0	0	0	0	0	0	0	0	0	0	0	0	0	0	0.0520156	0.0210545
Hymenoptera_Pergidae	0.0225938	0.0857432	0	0	0	0	0.00947478	0	0	0	0	0	0	0	0	0.00548186	0	0	0	0.012545	0	0	0	0	0.0371545	0.00736174	0.0976667	0	0	0.0113599	0	0.0370563	0	0	0	0	0	0	0	0	0	0.0136668	0.0178412	0.0155594	0	0	0	0	0	0	0	0	0.0450924	0.00654108	0	0.0147113	0	0	0	0	0	0	0	0	0	0	0	0	0	0	0	0	0	0	0	0	0	0	0	0	0	0	0	0	0	0	0	0	0	0	0	0	0	0	0	0	0	0	0	0	0.0606849	0.00495579
Trichoptera_Ecnomidae	0	0	0	0.0115115	0.0381025	0	0	0	0	0	0	0	0	0	0	0	0	0	0	0	0	0	0	0	0	0	0	0	0	0	0	0	0	0	0	0	0	0	0	0	0	0	0	0	0	0	0.0743955	0.0135153	0.0213015	0	0	0	0	0	0	0	0	0	0	0	0	0	0	0	0	0.888231	0	0	0	0.0759878	0	0	0	0	0.0626959	0	0	0	0.00335559	0	0	0	0.0250689	0.0370439	0	0.0165125	0.047792	0	0	0	0	0	0.0977756	0	0	0	0	0	0	0	0	0.013993
Hemiptera_Cydnidae	0.0112969	0.00155897	0	0	0	0	0	0	0	0.0331592	0	0	0	0	0	0	0	0	0	0	0	0	0	0	0	0.00368087	0.00177576	0	0.0223164	0	0	0	0	0	0	0	0	0	0	0.00514456	0	0.0045556	0	0	0	0	0	0	0	0	0	0	0	0	0	0	0.00558129	0	0	0	0	0	0	0	0	0	0	0	0	0	0	0	0	0	0	0	0	0.0126871	0.00671118	0	0	0.0427742	0.0125345	0	0.0138007	0	0.0860256	0.0236686	0.0310978	0	0.0233046	0.0286738	0.0244439	0	0	0.0101215	0	0	0.00794534	0	0	0.00408771
Neuroptera_Mantispidae	0	0	0.0148126	0	0	0	0	0	0	0	0	0	0	0	0	0	0	0	0	0	0	0	0	0	0	0	0	0.0119019	0	0	0	0.00741125	0	0	0	0	0	0	0	0	0	0.0045556	0	0	0	0	0	0	0	0	0	0	0	0	0	0	0	0	0	0	0	0	0	0	0	0	0	0	0	0	0	0	0	0	0	0	0.373134	0.00634357	0.0335559	0	0.0311381	0	0	0	0	0.0165125	0	0	0	0.0662032	0	0.0143369	0	0	0.0510204	0	0	0	0	0	0	0.0062468
Psocoptera_Trogiidae	0	0	0.0148126	0	0	0.0119825	0	0	0	0	0	0	0	0	0	0	0	0	0	0	0	0	0	0	0	0	0	0	0	0	0	0	0	0	0.017301	0.0347062	0	0	0	0	0	0	0	0	0	0	0	0	0	0.0110754	0	0	0	0	0.0270758	0	0	0	0	0	0	0	0	0	0	0	0	0	0	0	0	0	0	0	0	0	0	0	0	0	0.0934143	0	0	0	0	0	0	0.16568	0	0	0	0.458781	0.0244439	0	0	0	0	0	0.00794534	9.56079	0	0.103248
Hemiptera_Acanaloniidae	0	0	0	0	0	0	0	0	0	0	0	0	0	0	0	0	0	0	0	0	0	0	0	0	0.0285804	0.00920217	0.00177576	0.0952154	0	0.0709995	0.246555	0.452086	0.372156	0.207354	0	0	0	0	0	0	0	0	0	0	0	0	0	0	0	0	0	0	0.0100205	0	0	0	0	0	0	0	0	0	0	0	0	0	0	0	0	0	0	0	0	0	0	0	0	0	0.0335559	0	0.249105	0.0061106	0.0125345	0.0185219	0.207011	0.0165125	0	0.0236686	0.0570125	0	0.55931	0.0143369	0.195551	0	0.0510204	0.00506073	0	0.247729	0	0	0	0.0315939
Psocoptera_Elipsocidae	0	0	0.0296252	0.0287786	0	0	0.0252661	0	0	0	0	0	0	0.0615764	0	0	0	0	0	0	0	0	0	0	0	0	0	0	0	0	0	0	0	0	0	0	0.0200924	0	0	0	0	0	0	0	0	0	0	0	0	0	0	0.00784037	0	0.143904	0.0676895	0.0147113	0	0	0	0	0	0	0.0122324	0	0	0	0	0	0	0	0	0	0	0	0	0	0	0.0126871	0	0	0	0	0	0	0	0	0	0	0	0	0	0	0	0	0	0	0	0	0.011918	0.145596	0	0.00576155
Coleoptera_Lymexylidae	0	0	0	0	0	0	0	0	0.0110767	0	0	0	0	0	0	0	0	0	0	0	0	0	0	0	0	0	0.00355151	0	0	0.00141999	0	0	0	0	0	0	0.944344	0.0117082	0	0	0.00426058	0	0	0	0	0	0	0	0	0	0	0.0156807	0	0	0	0.110335	0	0	0	0	0	0	0	0	0.094518	0	0	0	0	0	0.27933	0	0	0	0.188088	0	0	0	0	0	0	0	0	0	0	0	0.0095584	0	0	0	0	0	0	0	0	0	0	0	0	0	0	0.016573
Hymenoptera_Psenidae	0	0.00155897	0	0	0	0	0	0.0298974	0	0.315013	0	0	0	0	0	0	0	0	0	0	0	0	0	0.0774793	0	0.00184043	0.0195333	0	0	0.00425997	0	0	0	0	0	0	0	0	0.0108419	0.102891	0.0213029	0	0	0	0	0	0	0	0	0	0.0306068	0.062723	0.0150308	0	0	0.0147113	0	0.0297111	0	0	0	0	0	0	0	0	0	0	0	0	0	0	0	0	0	0	0	0	0	0	0	0	0	0	0.00690036	0	0.0095584	0	0	0	0	0	0	0	0	0	0	0	0	0	0	0.00746396
Lepidoptera_Saturniidae	0.0225938	0.00311794	0	0	0	0	0	0	0	0	0	0	0	0	0	0	0	0	0	0	0	0	0	0	0	0.00184043	0.0248606	0	0.0111582	0.00283998	0	0.00741125	0.0338324	0.0276472	0	0	0	0	0	0	0	0	0	0	0	0	0	0	0	0	0	0.00392019	0	0	0	0	0	0	0	0	0	0	0	0	0	0	0	0	0	0	0	0	0	0	0	0.20284	0	0	0.00335559	0	0	0	0	0	0	0.0165125	0	0	0.00518296	0	0.0233046	0	0	0	0	0	0.0107043	0	0	0	0	0.0039715
Embioptera_Embiidae	0	0	0	0	0	0	0	0	0	0	0	0	0	0	0	0	0	0	0	0	0	0	0	0	0	0	0	0	0	0	0	0	0	0	0.017301	0.150393	0	0.0234165	0	0	0	0	0	0	0	0	0	0	0	0	0	0	0	0	0	0	0	0	0.10181	0	0	0	0	0	0	0	0	0	0	0	0	0	0	0	0	0	0	0	0	0	0	0	0.0250689	0	0.0414022	0.231176	0.0095584	0	0.0155489	0	0	0.0143369	0	0.020938	0	0.0101215	0.0107043	0	0	0	0	0.00665124
Hemiptera_Cicadidae	0	0.00155897	0.0148126	0	0	0	0	0	0	0	0	0	0	0	0	0	0	0	0	0	0	0	0	0	0	0	0.00177576	0.0119019	0	0.00709995	0	0	0	0	0	0	0	0	0.00542094	0	0	0	0	0	0	0	0	0	0	0	0	0.0117606	0	0.0261643	0	0.00735565	0	0	0	0	0	0	0	0	0	0	0	0	0	0	0	0	0	0	0.031348	0	0	0	0	0	0	0	0.0250689	0.0185219	0	0.181638	0	0.0236686	0.00518296	0	0	0.157706	0	0.031407	0	0.0151822	0	0	0	0	0	0.00571856
Lepidoptera_Lasiocampidae	0	0.00779484	0.0444379	0	0	0	0.00947478	0	0.0110767	0	0	0	0.0126662	0	0	0	0.208862	0	0	0	0	0	0.0416979	0	0	0	0.00177576	0.0357058	0.0223164	0.00141999	0.0145033	0.00741125	0	0	0	0	0	0	0	0	0	0.0091112	0	0	0	0	0	0	0.00532538	0.0332263	0.0612136	0	0	0	0	0	0	0	0	0	0	0	0	0	0	0	0	0	0	0	0	0	0	0	0	0	0	0	0	0	0.015569	0	0	0	0	0	0	0	0	0	0	0	0	0	0.0510204	0	0	0	0	0	0.0953619	0.00683139
Coleoptera_Monotomidae	0	0.0046769	0	0.132382	0	0	0	0	0	0	0	0	0	0	0	0	0	0	0	0	0	0	0.00833959	0	0	0.0460109	0.00177576	0.0119019	0	0	0	0	0	0.0138236	0.017301	0	0.0602773	0	0	0	0	0.0820008	0.0356824	0.295628	0	0.171233	0	0	0	0	0	0	0	0	0.0135379	0.0147113	0	0	0	0	0	0	0	0	0	0	0	0	0	0	0	0	0	0	0	0	0	0	0	0	0	0	0	0	0	0	0	0	0	0	0	0	0	0	0	0	0	0	0	0	0.0433463	0.00943196
Trichoptera_Philopotamidae	0	0.00155897	0	0.00575573	0	0	0	0	0	0	0	0	0	0	0	0	0	0	0	0	0	0	0	0	0.13147	0	0	0	0.0111582	0.0113599	0	0	0	0.0138236	0	0	0	0.0351247	0	0	0	0	0.00892061	0	0	0	0.00929944	0.040546	0	0	0	0.00784037	0	0	0	0	0	0	0	0	0	0	0	0	0	0	0	0	0	0	0	0	0	0	0	0	0	0	0.919432	0	0	0	0	0	0	0	0.0095584	0	0	0	0	0.0143369	0.0488878	0.010469	0	0	0.0107043	0	0.00397267	0	0.0346771	0.0131574
Hemiptera_Cercopidae	0	0.00311794	0	0	0	0	0	0	0.0775366	0	0	0	0	0	0	0	0	0	0	0	0	0	0	0.0645661	0.00571608	0.0349683	0	0	0	0.00141999	0	0.0148225	0	0	0	0	0	0.0117082	0.00542094	0.0360119	0	0.0045556	0	0.0311187	0	0	0	0	0	0.0221508	0.0841686	0.00392019	0	0	0	0.0147113	0	0.193122	0	0	0	0	0	0	0	0	0	0	0	0	0	0	0	0	0	0	0	0	0	0	0	0.0183318	0	0	0.00690036	0.0330251	0.0095584	0	0	0	0	0	0	0	0	0	0	0	0	0	0.00866927	0.00678733
Diptera_Platypezidae	0	0	0	0	0	0	0	0.0275976	0	0.00828981	0	0	0	0.0142099	0.00608643	0	0.11935	0	0	0	0	0	0	0	0	0	0.0124303	0	0	0	0.0145033	0	0	0	0	0	0	0	0	0.0102891	0.00426058	0.0045556	0	0	0	0	0	0	0.0479284	0	0	0.00784037	0.0200411	0	0	0	0	0	0	0	0	0	0	0	0	0	0	0	0	0	0	0	0	0	0	0	0	0.00634357	0.00335559	0	0	0	0	0	0.00690036	0	0.0095584	0	0.0207318	0	0	0	0	0	0	0.0151822	0	0	0	0	0	0.00355895
Hemiptera_Geocoridae	0	0	0.0296252	0	0	0	0	0	0	0	0	0	0	0	0	0	0	0	0	0	0	0	0	0	0	0	0.0248606	0	0	0.00567996	0.0145033	0	0	0	0	0	0	0.0117082	0	0	0	0	0	0	0	0	0	0	0	0	0	0	0	0	0	0	0	0	0.30543	0	0	0	0	0	0	0	0	0	0	0	0	0	0	0	0	0	0	0.0190307	0.00671118	0	0	0	0	0	0.00690036	0	0	0	0.00518296	0	0.0466092	0	0	0	0	0	0	0.0550509	0	0	0.00866927	0.00534616
Hemiptera_Enicocephalidae	0	0	0	0	0	0	0.0600069	0	0	0	0	0	0	0	0	0	0	0	0	0	0	0	0	0	0	0.0368087	0.0142061	0.0238039	0	0.00141999	0	0	0	0	0	0	0	0	0	0	0	0.0091112	0.00892061	0.0466781	0	0.0856164	0.00309981	0	0	0	0	0.0823239	0.00501027	0	0	0.0441339	0.00558129	0	0	0	0	0	0	0	0	0	0	0	0	0	0	0	0	0	0	0	0	0	0	0	0	0	0	0	0	0	0	0	0	0	0	0	0	0.010469	0	0	0	0	0	0	0	0.00432861
Neuroptera_Myrmeleontidae	0	0	0	0	0	0.0119825	0	0	0	0	0	0	0	0	0	0	0	0	0	0	0	0	0	0	0	0	0.0284121	0	0	0.00141999	0	0	0	0	0	0	0	0	0.0162628	0.00514456	0	0	0	0	0	0	0	0	0.00532538	0	0	0	0	0	0	0	0	0	0	0	0	0	0	0	0	0	0	0	0	0	0	0	0	0	0	0	0	0	0	0	0	0.0061106	0	0	0	0.0660502	0.0095584	0	0.0362807	0	0.0699138	0.0143369	0	0.0157035	0	0	0.0107043	0	0	0	0	0.00294263
Dermaptera_Labiduridae	0	0	0	0.0115115	0	0	0	0	0	0	0	0	0	0	0	0	0	0	0	0	0	0	0	0	0.0114322	0.00736174	0	0.0476077	0	0.00425997	0	0.0222338	0	0.0276472	0.103806	0	0	0.0117082	0	0	0	0.0136668	0	0	0	0	0.00619963	0.0135153	0	0.0110754	0.0765169	0	0	0	0	0.00735565	0	0	0	0	0	0	0	0	0	0	0	0	0	0	0	0	0	0	0	0	0	0.00634357	0	0	0	0	0	0	0	0	0	0	0	0	0	0	0	0	0	0	0	0	0	0	0	0.00378457
Hemiptera_Eurybrachidae	0	0	0.162939	0	0.0285769	0.04793	0	0	0	0	0	0	0	0	0	0	0	0	0	0	0	0	0	0	0	0	0	0	0	0	0	0	0	0	0	0	0	0	0	0	0	0	0	0	0	0	0	0	0	0	0	0	0	0	0	0	0	0	0	0	0	0	0	0	0	0	0	0	0	0	0	0	0	0	0	0	0	0	0	0	0.217967	0	0	0	0.00690036	0	0.0095584	0	0	0.0165508	0.0699138	0.0430108	0	0.00523451	0	0	0.0107043	0	0	0	0	0.00613154
Neuroptera_Berothidae	0	0	0	0	0.00952562	0	0	0	0	0	0	0	0	0	0	0	0	0	0	0	0	0	0	0	0	0	0.0230848	0	0	0	0	0	0	0	0	0	0	0.0117082	0	0	0	0	0	0	0	0	0	0	0	0	0	0	0	0	0	0	0	0	0	0	0	0	0	0	0	0	0	0	0	0	0	0	0	0	0	0	0	0	0.00671118	0	0.0778452	0.0183318	0.0501379	0.129654	0.0138007	0.115588	0	0	0.0259148	0.0331016	0.0932184	0.129032	0.0488878	0.0157035	0	0.0151822	0.192678	0	0	0	0	0.010001
Coleoptera_Anamorphidae	0	0.00935381	0	0.00575573	0	0	0	0	0.0110767	0	0	0	0	0	0	0	0	0	0	0	0	0	0.0166792	0	0	0.00184043	0.00532727	0.0238039	0.0111582	0.00283998	0.0145033	0	0.0169162	0.0276472	0	0	0	0.0234165	0	0	0	0.0182224	0.00892061	0	0	0	0	0	0	0	0	0.0117606	0	0	0	0	0	0	0	0	0	0	0	0	0	0	0	0	0	0	0	0	0	0	0	0	0	0	0	0	0	0	0	0	0	0	0	0	0	0	0	0	0	0	0	0	0	0	0	0	0.0173385	0.00224317
Hemiptera_Pyrrhocoridae	0	0.0046769	0	0	0	0	0	0	0	0	0	0	0	0	0	0	0	0	0	0	0	0	0	0	0.0457287	0.0110426	0.0106545	0.0476077	0.0669493	0.0170399	0	0	0.0169162	0.0138236	0	0	0	0	0	0	0	0	0	0	0	0	0	0	0	0	0	0	0	0	0	0	0	0	0	0	0	0	0	0	0	0	0	0	0	0	0	0	0	0	0	0	0	0	0.0134224	0	0	0.0244424	0	0.0185219	0	0	0.0191168	0	0.00518296	0	0.0233046	0	0	0	0	0.00506073	0	0	0	0	0	0.0034009
Hymenoptera_Azotidae	0	0	0.0148126	0	0.00952562	0	0	0	0	0	0	0	0	0	0	0	0	0	0	0	0	0	0	0	0	0	0	0	0	0	0	0	0	0	0	0	0	0	0	0	0	0	0	0	0	0	0	0	0	0	0	0	0	0	0	0	0.106045	0	0.0339367	0	0	0	0	0	0	0	0	0	0	0	0	0	0	0	0	0	0	0	0.0302003	0	0	0.0122212	0	0	0.00690036	0	0.0095584	0	0.00518296	0.0165508	0	0	0	0.0157035	0	0.0404858	0.0214087	0	0	0	0	0.00319338
Hymenoptera_Agaonidae	0	0	0	0.0115115	0	0.00599125	0	0	0	0	0	0	0	0	0	0	0	0	0	0	0	0	0	0	0	0	0	0	0	0.00709995	0	0	0	0	0	0	0	0	0	0	0	0	0	0	0	0	0	0	0	0	0	0	0	0	0	0	0	0	0	0	0	0	0.0366972	0	0	0	0	0	0	0	0	0	0	0	0	0	0	0	0.00335559	0	0	0	0	0.0185219	0.00690036	0	0	0	0.00518296	0.0827541	0.0233046	0	0.0488878	0.00523451	0	0.0101215	0	0.0275255	0	0	0	0.00290187
Psocoptera_Mesopsocidae	0	0.0046769	0	0	0	0	0	0	0	0.00828981	0	0	0	0	0	0	0.0149187	0	0	0.00418165	0	0	0	0	0	0	0	0	0	0	0	0	0	0	0.017301	0	0	0.222456	0	0	0	0.022778	0.0802855	0.0311187	0	0	0	0	0	0	0	0.0117606	0.0200411	0	0.0180505	0.00735565	0	0	0	0	0	0	0	0	0	0	0	0	0	0	0	0	0	0	0	0	0	0	0	0	0	0	0	0	0	0	0	0	0	0	0	0	0	0	0	0	0	0	0	0	0	0.00458628
Hemiptera_Nogodinidae	0	0	0	0	0	0	0	0	0	0	0	0	0	0	0	0	0	0	0	0	0	0	0	0	0	0	0	0	0	0	0	0	0	0	0	0	0	0	0	0	0	0	0	0	0	0	0	0	0	0	0	0.00392019	0	0	0	0	0	0	0.0226244	0	0	0	0	0	0	0	0	0	0	0	0	0	0	0	0	0	0	0	0.0503339	0	0.0622762	0.0183318	0	0.0926097	0.0207011	0.0495376	0	0.142012	0.0207318	0	0	0.0286738	0.0488878	0.00523451	0	0.0607287	0.0214087	0	0	0	0	0.00641596
Hemiptera_Clastopteridae	0	0.00623587	0	0	0	0	0	0	0	0	0	0	0	0	0	0.109637	0.0745935	0	0	0.0376349	0	0	0	0	0	0.00920217	0	0.0119019	0.0111582	0.0127799	0	0	0	0.0138236	0	0	0	0	0	0	0	0.0045556	0	0	0	0	0	0	0	0	0	0	0.00501027	0	0	0	0	0	0	0	0	0	0	0	0	0	0	0	0	0	0	0	0	0	0	0	0	0	0	0	0	0	0	0	0	0	0	0	0	0	0	0	0	0	0	0	0	0	0	0.145596	0.0606849	0.00497835
Coleoptera_Biphyllidae	0	0.0218256	0	0.0575573	0	0	0	0.0022998	0.03323	0	0	0	0	0	0	0	0	0	0	0	0	0	0	0	0	0.04233	0	0	0	0.00141999	0	0	0.00845809	0.0138236	0	0	0	0.105374	0	0	0	0.141224	0.0981267	0	0	0	0	0	0	0.0443017	0.00765169	0.0156807	0	0	0	0.00735565	0	0	0	0	0	0	0	0	0	0	0	0	0	0	0	0	0	0	0	0	0	0	0	0	0	0	0	0	0	0	0	0	0	0	0	0	0	0	0	0	0	0	0	0	0.00866927	0.00603295
Lepidoptera_Zygaenidae	0	0.00155897	0	0.0230229	0	0.00599125	0	0.00689941	0	0	0	0	0	0	0	0	0	0	0	0	0	0	0	0.0258264	0	0	0	0.0119019	0	0	0	0	0.0169162	0	0	0	0	0	0	0	0	0.0045556	0	0.0155594	0	0	0.0123993	0.0135153	0	0	0	0.0117606	0.0200411	0	0	0.00735565	0	0.0148555	0	0	0	0	0	0	0	0	0	0	0	0	0	0	0	0	0	0	0	0	0	0	0	0	0	0	0	0	0	0	0	0	0	0	0	0	0	0	0	0	0	0	0.0606849	0.00250341
Hymenoptera_Perilampidae	0	0	0	0	0	0	0	0	0	0.0165796	0	0	0.00316656	0	0	0	0	0	0	0	0	0	0	0	0	0	0	0	0	0	0	0	0.00845809	0	0	0	0	0	0	0.0102891	0	0	0	0	0	0	0	0	0	0	0	0	0	0	0	0	0	0	0	0	0	0	0	0	0	0	0	0	0	0	0	0	0	0	0	0	0	0	0.0134224	0	0	0.0122212	0	0.0185219	0.0276014	0.0165125	0.0191168	0	0.0103659	0	0	0	0	0.031407	0	0.0303644	0.032113	0	0	0	0	0.00247663
Diptera_Xylophagidae	0	0	0	0	0	0	0	0	0	0	0	0	0	0.0142099	0.0182593	0	0.34313	0	0	0	0	0	0.241848	0	0.00285804	0.0110426	0	0	0	0	0	0	0	0	0	0	0.0803697	0	0	0	0.00426058	0.0136668	0.00892061	0.0155594	0	0	0	0	0	0	0	0	0	0	0.00902527	0	0	0	0	0	0	0	0	0	0	0	0	0	0	0	0	0	0	0	0	0	0	0	0	0	0	0	0	0	0	0	0	0	0	0	0	0	0	0	0	0	0	0	0	0	0	0.00755594
Diptera_Pallopteridae	0	0	0	0	0	0	0	0	0	0.00828981	0	0	0	0	0	0	0	0	0	0	0	0	0	0	0	0	0	0	0	0	0	0	0	0	0	0	0	0	0	0.0617347	0	0	0	0	0	0	0	0	0	0	0	0	0	0.0588697	0.0767148	0	0	0	0	0	0	0	0	0	0	0	0	0	0	0	0	0	0	0	0	0	0	0	0	0	0	0	0	0	0	0	0	0	0	0	0	0	0	0	0	0	0	0	0	0	0	0.00203573
Hymenoptera_Astatidae	0	0	0	0	0	0	0	0	0	0.0248694	0	0	0	0	0	0	0	0	0	0	0	0	0	0	0	0	0	0	0	0	0	0	0	0	0.017301	0	0	0	0	0	0	0	0	0	0	0	0	0	0	0	0	0	0.0400822	0	0	0	0.00558129	0	0.0339367	0	0	0	0	0	0	0	0	0	0	0	0	0	0	0	0	0	0	0	0	0	0	0	0	0	0	0	0	0	0.0103659	0	0	0	0.0244439	0.00523451	0	0	0	0	0.00397267	0	0	0.00164146
Lepidoptera_Sesiidae	0	0	0	0	0	0	0	0.0045996	0	0.00828981	0	0	0	0	0.00608643	0	0	0	0	0.0083633	0	0	0	0	0	0	0.00177576	0	0	0.00567996	0	0.00741125	0	0	0	0	0	0.0117082	0	0.0257228	0	0	0	0	0	0	0	0	0.0106508	0	0	0.00784037	0.711458	0	0	0.0147113	0	0	0	0	0	0	0	0	0	0	0	0	0	0	0	0	0	0	0	0	0	0	0.00335559	0	0	0.0061106	0	0	0	0	0	0	0.00518296	0	0	0.0143369	0	0.020938	0	0	0	0	0	0	0	0.00865566
Hymenoptera_Rhopalosomatidae	0	0.00155897	0	0	0	0.00599125	0	0	0	0	0	0	0	0	0	0	0	0	0	0	0	0	0	0	0.0200063	0.00184043	0.0355151	0.0476077	0	0.00709995	0.0290065	0.0222338	0.0169162	0	0	0	0	0	0	0	0	0.022778	0	0	0	0.0856164	0	0	0	0	0	0	0	0	0	0	0	0	0	0	0	0	0	0	0	0	0	0	0	0	0	0	0	0	0	0	0	0	0	0	0	0	0	0	0	0	0	0	0	0	0	0	0	0	0	0	0	0	0	0	0	0.00293238
Psocoptera_Stenopsocidae	0.0112969	0.00935381	0	0	0	0	0	0	0.0443066	0	0	0	0	0	0	0	0	0	0	0	0	0	0.0250188	0.0129132	0	0.00184043	0	0	0	0	0	0	0	0	0	0	0.100462	0	0	0.0205782	0.0681692	0	0	0	0	0	0	0	0	0	0	0.00392019	0.0501027	0	0.180505	0	0	0.0222833	0	0	0	0	0	0	0	0	0	0	0	0	0	0	0	0	0	0	0	0	0	0	0	0	0	0	0	0	0	0	0	0	0	0	0	0	0	0	0	0	0	0	0.0953619	0.00639716
Diptera_Diadocidiidae	0	0	0	0	0	0	0.0378991	0	0.0110767	0	0	0	0	0	0.00608643	0	0.0149187	0	0	0.012545	0	0	0	0	0.00857412	0.00184043	0	0.0119019	0	0.0170399	0	0.0148225	0	0	0	0	0	0	0	0.0154337	0.0468663	0.0045556	0.00892061	0.0155594	0	0	0.00309981	0	0	0	0	0.0117606	0	0	0.0135379	0.0147113	0	0	0	0	0	0	0	0	0	0	0	0	0	0	0	0	0	0	0	0	0	0	0	0	0	0	0	0	0	0	0	0	0	0	0	0	0	0	0	0	0	0	0	0	0	0.00268465
Coleoptera_Mycteridae	0.0338906	0.0046769	0	0	0	0	0	0	0	0	0	0	0	0	0	0	0	0	0	0	0	0	0	0	0	0	0.00710303	0.0833135	0.0781076	0.0567996	0.0435098	0.0518788	0.0845809	0.124412	0	0	0	0	0	0	0	0	0	0	0	0	0	0	0	0	0	0	0	0	0	0	0	0	0	0	0	0	0	0	0	0	0	0	0	0	0	0	0	0	0	0	0	0	0	0	0	0	0	0	0	0	0	0	0	0	0	0	0	0	0	0	0	0	0	0	0	0.00562647
Hymenoptera_Argidae	0.0338906	0.00935381	0	0	0	0	0	0	0	0.00828981	0	0	0	0.00947329	0.00608643	0	0	0	0	0	0	0	0	0.0258264	0	0	0.0195333	0	0	0	0	0	0	0	0	0	0.0602773	0	0	0.0308674	0	0	0	0	0	0	0	0	0	0	0	0	0	0	0	0	0	0.00742776	0	0	0	0	0	0	0	0	0	0	0	0	0	0	0	0	0	0	0	0	0	0	0	0	0	0	0.0138007	0	0	0	0.00518296	0	0	0	0	0	0	0	0	0	0	0	0	0.00227733
Lepidoptera_Xyloryctidae	0	0	0.103688	0.610107	0	0.0419388	0	0	0	0	0	0	0	0	0	0	0	0	0	0	0	0	0	0	0	0	0	0	0	0	0	0	0	0	0	0	0	0	0	0	0	0	0	0	0	0	0	0	0.197039	0	0.00765169	0	0	0.0719519	0	0	0	0	0	0	0	0	0	0	0	0	0	0	0	0	0	0	0	0	0	0	0	0	0.00335559	0	0	0.0183318	0	0	0.00690036	0	0.258077	0	0	0	0	0	0	0	0	0	0	0	0	0	0	0.0130598
Lepidoptera_Choreutidae	0.0112969	0.0218256	0.0296252	0	0	0	0	0	0	0.00828981	0	0	0.00316656	0	0	0	0	0	0	0	0	0	0	0	0	0	0	0	0	0.00567996	0	0	0	0	0	0.0115687	0	0	0	0.0205782	0	0.0045556	0	0	0	0	0.0123993	0.0135153	0	0	0	0.0117606	0	0	0.00902527	0	0	0.00742776	0	0	0	0	0	0	0	0	0	0	0	0	0	0	0	0	0	0	0	0	0	0	0	0.0061106	0	0	0	0	0	0	0.0103659	0	0	0	0	0	0	0	0	0	0	0	0	0.00185338
Plecoptera_Capniidae	0	0	0	0	0	0	0	0	0	0	0	0	0	0	0.00608643	0	0	0	0	0	0	0.0181192	0	0	0	0	0	0	0	0	0	0	0	0	0	0	0	0	0	0	0	0	0	0	0	0	0	0	0	0	0	0	0	0	0.0586643	0	0	0	0	0	0	0	0	0	0	0	0	0	0	0	0	0	0	0	0	0	0	0	0	0	0	0	0	0	0	0	0	0	0	0	0	0	0	0	0	0	0	0	0	0	0	0.000820494
Blattodea_Blattellidae	0	0	0.0296252	0	0.00952562	0	0	0.147187	0	0	0	0	0	0	0	0	0	0	0	0	0	0	0	0	0	0	0	0	0	0	0	0	0	0	0.0519031	0.532161	0	0	0	0	0	0	0	0	0	0	0.0526968	0	0	0	0	0	0	0	0	0	0.00558129	0	6.28959	0	0	0	0	0	0	0	0	0	0	0	0	0	0	0	0	0	0	0	0	0	0	0	0	0	0	0	0	0	0	0	0	0	0	0	0	0	0	0	0	0	0	0.070478
Diptera_Neriidae	0	0	0	0.0460458	0	0	0	0.011499	0	0	0	0	0	0	0	0	0	0	0	0	0	0	0	0	0.0514447	0.0055213	0.00177576	0	0	0.00283998	0	0.00741125	0	0	0	0	0	0	0	0	0	0	0	0	0	0	0	0	0	0.0221508	0.0153034	0.00392019	0	0	0	0	0	0	0	0	0	0	0	0.0687285	0	0	0	0	0	0	0	0	0	0	0	0	0	0	0	0	0.015569	0	0	0	0	0	0	0	0	0	0	0	0	0	0	0	0	0	0	0	0	0.00249713
Embioptera_Oligotomidae	0	0	0	0	0.00952562	0	0	0	0	0	0	0	0	0	0	0	0	0	0	0	0	0	0	0	0	0	0	0	0	0	0	0	0	0	0.017301	0.0231374	0	0	0	0	0	0	0	0	0	0	0	0	0	0	0	0	0	0	0	0	0.0223252	0	0	0	0	0	0	0	0	0	0	0	0	0	0	0	0	0	0	0	0	0	0	0	0	0	0	0	0.0138007	0.0660502	0	0	0	0.0165508	0.0233046	0	0	0	0	0	0	0	0	0	0	0.00190095
Odonata_Coenagrionidae	0	0.00155897	0	0	0	0.04793	0	0.0045996	0	0	0	0	0	0	0.00608643	0.0109637	0.0149187	0	0	0.0167266	0	0	0	0	0	0	0	0	0	0	0	0	0	0	0.017301	0	0	0	0	0	0	0	0	0	0	0	0	0	0	0	0	0	0	0	0	0	0.0334877	0	0	0	0	0	0	0	0	0	0	0	0	0	0	0	0	0	0	0	0	0	0	0	0	0	0	0	0	0	0	0	0	0	0	0	0	0	0	0	0	0	0.00397267	0	0	0.00155986
Hemiptera_Scutelleridae	0	0	0	0	0	0	0	0	0	0	0	0	0	0	0	0	0	0	0	0	0	0	0	0	0.00285804	0	0.00177576	1.99952	0.390538	0.0383397	0	1.11169	0.0592066	0	0	0	0	0	0	0	0	0.0045556	0.00892061	0	0	0	0	0	0	0	0	0	0	0	0	0	0	0	0	0	0	0	0	0	0	0	0	0	0	0	0	0	0	0	0	0	0	0.00634357	0.0134224	0	0	0.0061106	0	0	0.00690036	0	0.0095584	0	0	0	0	0	0	0	0	0	0	0	0.00794534	0	0	0.0363137
Diptera_Curtonotidae	0	0	0	0	0	0	0	0	0	0	0	0	0	0	0	0	0	0	0	0	0	0	0	0	0	0	0	0	0	0	0	0	0	0	0	0	0	0.0117082	0	0	0	0	0	0	0	0	0	0	0	0	0	0.00392019	0	0	0	0	0	0	0.0452489	0	0	0	0	0	0	0	0	0	0	0	0	0	0	0	0	0	0	0	0.0100668	0	0	0	0	0.0926097	0.00690036	0	0	0	0.0518296	0.0331016	0	0.0143369	0	0.010469	0.102041	0.0253036	0	0	0	0	0	0.00403501
Psocoptera_Prionoglarididae	0	0	0	0	0	0	0	0.0137988	0	0	0	0	0	0	0	0	0	0	0	0	0	0	0	0	0	0	0	0	0	0	0	0	0	0	0	0	0	0	0	0	0	0	0	0	0	0	0	0	0.00532538	0	0.00765169	0.00392019	0.0100205	0	0	0	0	0	0	0	0	0	0	0	0	0	0	0	0	0	0	0	0	0	0	0	0	0	0	0	0.0311381	0.030553	0	0	0	0.115588	0	0	0.0259148	0.0993049	0	0.0286738	0	0	0	0.0101215	0.0428174	0	0	0	0	0.00420622
Diptera_Iteaphilidae	0	0	0	0	0	0	0	0	0	0	0	0	0	0.364721	0	0	0	0	0	0	0	0	0.00833959	0	0	0	0	0	0	0	0	0	0	0	0	0	0	0	0	0	0.426058	0	0	0	0	0	0	0	0	0	0	0	0	0	0.00451264	0	0	0	0	0	0	0	0	0	0	0	0	0	0	0	0	0	0	0	0	0	0	0	0	0	0	0	0	0	0	0	0	0	0	0	0	0	0	0	0	0	0	0	0	0	0	0.00795675
Coleoptera_Meloidae	0.0225938	0.00155897	0	0	0	0	0	0.00919921	0	0.00828981	0	0	0.050665	0	0	0	0	0	0	0.00418165	0	0	0	0	0	0	0.0301879	0	0	0.00141999	0	0	0	0	0	0	0	0	0	0	0	0	0	0	0	0	0	0	0	0	0	0	0	0	0	0	0	0	0	0	0	0	0	0	0	0	0	0	0	0	0	0	0	0	0	0	0	0	0	0	0	0.0061106	0.0250689	0.0185219	0.0207011	0	0	0	0.00518296	0	0	0.0143369	0	0	0	0	0	0	0	0	0	0.0021586
Diptera_Aulacigastridae	0	0	0	0	0	0	0	0	0.0443066	0	0	0	0.00316656	0.00473664	0	0.00548186	1.80516	0	0	0	0	0	0.100075	0	0	0	0	0	0	0	0	0	0	0	0	0	0	0	0	0.0308674	0	0.164002	0.044603	0.0155594	0	0	0	0	0	0	0	0	0	0	0	0	0	0	0	0	0	0	0	0	0	0	0	0	0	0	0	0	0	0	0	0	0	0	0	0	0	0	0	0	0	0	0	0	0	0	0	0	0	0	0	0	0	0	0	0	0.0953619	0.0229042
Coleoptera_Hydrophilidae	0	0	0	0.0287786	0	0	0	0	0.0110767	0	0	0	0	0	0	0	0	0	0	0.00418165	0	0	0	0	0.0257224	0.0110426	0.00177576	0	0	0.00141999	0	0	0	0	0	0	0	0	0.00542094	0	0	0.0136668	0	0	0	0	0	0	0	0	0	0.0196009	0	0	0	0.00735565	0	0	0	0	0	0	0	0	0	0	0	0	0	0	0	0	0	0	0	0	0	0	0	0	0	0	0	0.0185219	0	0	0	0	0	0	0	0	0	0.00523451	0	0	0	0	0.00397267	0	0	0.00156209
Hymenoptera_Stephanidae	0	0	0	0	0	0	0	0	0	0	0	0	0	0	0	0	0	0	0	0	0	0	0	0	0	0	0	0	0	0.00141999	0	0	0	0	0	0	0	0	0	0.00514456	0	0	0	0	0	0	0	0	0	0	0	0	0	0	0	0	0	0	0.0113122	0	0	0	0	0	0	0	0	0	0	0	0	0	0	0	0	0	0	0	0	0	0	0.0061106	0.0125345	0	0.0276014	0.0165125	0.0095584	0	0	0	0	0.0286738	0	0	0	0	0.0107043	0	0	0	0	0.0012829
Hemiptera_Acanthosomatidae	0	0	0	0	0	0	0.00947478	0	0	0	0	0	0	0	0	0	0.0298374	0	0	0	0	0	0	0.0387397	0	0	0	0	0	0	0	0	0	0	0	0	0.482218	0	0	0	0	0	0	0	0	0	0	0	0	0	0	0	0	0.0130822	0.00451264	0	0	0	0	0	0	0	0	0	0	0	0	0	0	0	0	0	0	0	0	0	0	0	0	0	0	0	0	0	0	0	0	0	0	0	0	0	0	0	0	0	0	0	0	0	0	0.00572143
Hymenoptera_Megastigmidae	0	0	0.0444379	0.00575573	0	0	0	0	0	0	0	0	0	0	0	0	0	0	0	0	0	0	0	0	0	0	0	0	0	0	0	0	0	0	0	0	0	0	0	0	0	0	0	0	0	0	0	0	0	0	0	0	0	0	0	0	0	0	0	0	0	0	0	0	0	0	0	0	0	0	0	0	0	0	0	0	0	0.0190307	0.016778	0	0.0622762	0	0	0	0	0	0.0095584	0	0.00518296	0	0	0	0	0.00523451	0	0	0	0	0.00397267	0	0	0.00170522
Diptera_Dryomyzidae	0	0	0	0	0	0	0	0	0	0	0	0	0	0.866806	0.00608643	0	0.193943	0	0	0.0292716	0	0	0	0	0	0	0	0	0	0	0	0	0	0	0	0	0.301386	0	0	0.0565902	0	0	0	0	0	0	0	0	0	0	0	0	0	0	0.0180505	0	0	0	0	0	0	0	0	0	0	0	0	0	0	0	0	0	0	0	0	0	0	0	0	0	0	0	0	0	0	0	0	0	0	0	0	0	0	0	0	0	0	0	0	0	0	0.0145756
Lepidoptera_Carposinidae	0	0	0.0148126	0.00575573	0	0.113834	0	0	0	0	0	0	0.00316656	0	0	0	0	0	0	0	0	0	0	0	0	0	0	0	0	0	0	0	0	0	0	0	0	0	0	0	0	0	0	0	0	0	0	0	0	0	0	0	0	0.0130822	0	0	0	0.00742776	0	0	0	0	0	0	0	0	0	0	0	0	0	0	0	0	0	0	0	0	0	0	0	0	0	0	0	0	0	0	0	0	0	0	0	0	0	0	0	0	0	0	0	0.00156513
Diptera_Pediciidae	0	0	0	0	0	0	0	0	0	0	0	0	0	0.0994695	0	0	0.0298374	0	0	0.0083633	0	0	0	0	0	0	0	0	0	0	0	0	0	0	0	0	0.0200924	0	0	0	0.0639087	0	0	0	0	0	0	0	0	0	0	0	0	0	0	0	0	0	0	0	0	0	0	0	0	0	0	0	0	0	0	0	0	0	0	0	0	0	0	0	0	0	0	0	0	0	0	0	0	0	0	0	0	0	0	0	0	0	0	0	0.00866927	0.0022806
Diptera_Brachystomatidae	0	0.00155897	0	0	0	0	0.00947478	0	0	0	0	0	0	0.00947329	0.139988	0	0	0	0	0	0	0	0	0	0	0	0	0	0	0	0	0	0	0	0	0	0.0401849	0	0	0	0	0	0	0	0	0	0	0	0	0	0	0	0	0.0261643	0.0361011	0	0	0	0	0	0	0	0	0	0	0	0	0	0	0	0	0	0	0	0	0	0	0	0	0	0	0	0	0	0	0	0	0	0	0	0	0	0	0	0	0	0	0	0	0	0	0.00260342
Odonata_Aeshnidae	0	0	0	0	0	0	0	0	0	0	0	0	0	0	0	0	0	0	0	0.00418165	0	0	0	0	0	0	0	0	0	0	0	0.00741125	0	0	0	0	0	0	0	0	0	0	0	0	0	0	0	0	0	0	0	0	0	0	0	0	0	0	0	0	0	0	0	0	0	0	0	0	0	0	0.27933	0	0	0	0	0	0	0	0	0	0	0	0	0	0	0	0	0	0	0	0	0	0	0	0	0	0	0	0	0	0	0.00288042
Blattodea_Cryptocercidae	0	0	0	0	0	0	0	0	0	0	0	0	0	0	0	0	0	0	0	0	0	0	0	0	0	0	0	0	0	0.00283998	0	0	0	0.0138236	0	0	0	0	0	0	0	0	0	0	0	0	0	0	0	0	0	0.00392019	0	0	0	0	0	0	0	0	0	0	0	0	0.189036	0	0	0.13369	0	0	0	0	0	0	0	0	0	0	0	0	0	0	0	0	0	0	0	0	0	0	0	0	0	0	0	0	0	0	0	0	0.00866927	0.00348494
Hemiptera_Blissidae	0	0	0	0	0	0	0	0.0045996	0	0	0	0	0	0	0	0	0	0	0	0.00418165	0	0	0	0	0	0	0	0	0	0	0	0.0148225	0.0422905	0	0	0	0	0	0	0	0	0	0	0	0	0	0	0	0	0	0	0	0	0	0	0	0.00558129	0	0	0	0	0	0	0	0	0	0	0	0	0	0	0	0	0	0	0	0	0	0	0	0	0.0061106	0	0	0.0207011	0	0.363219	0.0236686	0.0155489	0.0165508	0	0	0	0	0	0	0	0	0	0	0	0.00512153
Lepidoptera_Heliodinidae	0.0338906	0.0140307	0	0	0	0	0	0.0183984	0	0	0	0	0	0	0	0.00548186	0	0	0	0	0	0	0	0	0	0	0.0230848	0	0.0334747	0.00851994	0	0.00741125	0.00845809	0.0138236	0	0	0	0	0	0	0	0	0	0	0	0	0	0	0	0	0	0	0	0	0	0	0	0	0	0	0	0	0	0	0	0	0	0	0	0	0	0	0	0	0	0	0	0	0	0	0	0	0	0	0	0	0	0	0	0	0	0	0	0	0	0	0	0	0	0	0	0.00164925
Diptera_Odiniidae	0.0338906	0	0	0	0	0	0	0.0045996	0	0	0	0	0	0	0	0	0.0298374	0	0	0	0	0	0.0166792	0	0	0	0.00355151	0	0	0.0184599	0	0	0	0	0	0	0	0	0.0487884	0	0	0	0	0	0	0	0	0	0	0	0	0	0.0100205	0	0.00902527	0	0	0	0	0	0	0	0	0	0	0	0	0	0	0	0	0	0	0	0	0	0	0	0	0	0	0.0061106	0	0	0	0	0	0	0	0	0	0	0	0	0	0.00506073	0	0	0	0	0	0.00184182
Diptera_Pyrgotidae	0	0	0	0	0	0	0	0	0	0	0	0	0	0	0	0	0	0	0	0	0	0	0	0	0	0	0.00177576	0	0	0	0	0	0	0	0	0	0	0	0.0108419	0	0	0	0	0	0	0	0.00309981	0	0.00532538	0	0	0.0156807	0	0	0	0	0	0	0.0339367	0	0	0	0	0	0	0	0	0	0	0	0	0	0	0	0	0	0	0	0	0	0.0311381	0.0061106	0	0	0	0	0	0	0	0.0165508	0	0	0	0	0	0	0.0107043	0	0.00397267	0	0	0.00137759
Plecoptera_Leuctridae	0	0	0	0	0	0	0	0	0	0	0	0	0	0	0	0	0	0	0	0	0	0	0	0.0258264	0	0	0	0	0	0	0	0	0	0	0	0	0.58268	0	0	0	0.0170423	0	0	0	0	0	0	0	0	0	0	0	0	0	0.0135379	0	0	0	0	0	0	0	0	0	0	0	0	0	0	0	0	0	0	0	0	0	0	0	0	0	0	0	0	0	0	0	0	0	0	0	0	0	0	0	0	0	0	0	0	0	0.641526	0.0126793
Trichoptera_Helicopsychidae	0	0.00779484	0	0	0	0	0	0	0	0	0	0	0	0	0	0	0	0	0	0	0	0	0	0	0.16005	0.00184043	0	0	0.0111582	0.00425997	0	0.0148225	0	0	0	0	0	0	0	0	0	0	0	0	0.166113	0	0	0	0	0	0	0	0	0	0	0	0	0	0	0	0	0	0	0	0	0	0	0	0	0	0	0	0	0	0	0	0	0	0	0	0	0	0	0	0	0	0	0	0	0	0	0	0	0	0	0	0	0	0	0	0	0.00362415
Mantodea_Miomantidae	0	0	0	0	0	0	0	0	0	0	0	0	0	0	0	0	0	0	0	0	0	0	0	0	0	0	0	0	0	0	0	0	0	0	0.017301	0.0115687	0	0	0	0	0	0	0	0	0	0	0	0	0	0	0	0	0	0.00654108	0	0	0	0	0	0	0	0	0	0	0	0	0	0	0	0	0	0	0	0	0	0	0	0.0824664	0	0	0	0	0	0	0	0	0	0	0	0	0	0	0	0	0	0	0	0	0.023836	0	0	0.0014031
Lepidoptera_Hepialidae	0.0112969	0.00779484	0	0	0	0	0	0	0	0.174086	0	0	0	0	0	0	0	0	0	0	0	0	0	0	0	0	0.00177576	0	0.0111582	0.00141999	0.0290065	0	0	0	0	0	0	0	0	0.11318	0.00852115	0.0045556	0	0.0155594	0	0	0	0	0	0	0	0.00392019	0	0	0.00451264	0	0	0	0	0	0	0	0	0	0	0	0	0	0	0	0	0	0	0	0	0	0	0	0	0	0	0	0	0	0	0	0	0	0	0	0	0	0	0	0	0	0	0	0	0	0	0.00382958
Diptera_Mesembrinellidae	0	0	0	0	0	0	0	0	0.0110767	0	0	0	0	0	0	0	0	0	0	0	0	0	0	0	0	0.0257661	0	0	0	0.00283998	0	0.00741125	0	0	0	0	0	0	0	0	0	0.0182224	0	0	0	0.0856164	0	0	0	0.110754	0.0459102	0	0	0	0	0	0	0	0	0	0	0	0	0	0	0	0	0	0	0	0	0	0	0	0	0	0	0	0	0	0	0	0	0	0	0	0	0	0	0	0	0	0	0	0	0	0	0	0	0	0	0.00304552
Lepidoptera_Urodidae	0	0	0	0	0	0	0	0	0	0	0	0	0	0	0	0	0	0	0	0	0	0	0	0	0	0	0.00177576	0.0238039	0.0223164	0.00283998	0.0145033	0.0148225	0.00845809	0.0138236	0	0	0	0	0	0	0	0	0	0.0155594	0	0	0	0	0	0	0	0	0.00501027	0	0	0	0	0	0	0	0	0	0	0	0	0	0	0	0	0	0	0	0	0	0	0	0	0	0	0	0	0	0	0	0	0	0	0	0	0	0	0	0	0	0	0	0	0	0	0	0	0.00121696
Trichoptera_Calamoceratidae	0	0.0171486	0	0	0	0	0	0	0.0110767	0	0	0	0	0	0	0	0	0	0	0	0	0	0	0	0.0342965	0	0	0	0.0223164	0	0	0	0	0	0	0	0	0	0	0	0	0	0	0	0.166113	0	0	0	0	0	0	0	0	0	0	0	0	0	0	0	0	0	0	0	0	0	0	0	0	0	0	0	0	0	0	0	0	0	0	0	0	0	0	0	0	0	0	0	0	0	0	0	0	0	0	0	0	0	0	0	0	0.00248467
Mantodea_Thespidae	0	0.00779484	0	0	0	0	0	0	0.0221533	0	0	0	0	0	0	0	0	0	0	0	0	0	0	0	0	0	0	0	0	0.00141999	0	0	0	0	0	0	0	0	0	0	0	0	0	0	0	0	0	0	0.0213015	0	0	0	0	0	0	0	0	0	0	0	0	0	0	0	0	0	0	0	0	0	0	0	0	0	0	0	0	0	0	0	0	0	0.0125345	0.0370439	0.00690036	0	0	0.0710059	0	0.0331016	0	0	0	0	0	0	0.0107043	0	0	0	0	0.00221743
Diptera_Rhinophoridae	0	0	0	0	0	0	0	0	0	0	0	0	0	0	0	0	0	0	0	0	0	0	0	0	0	0	0	0	0	0	0	0	0	0	0	0	0	0	0	0	0	0	0	0	0	0	0	0	0	0	0	0	0	0	0	0	0	0	0	0	0	0	0	0	0	0	0	0	0	0	0	0	0	0	0	0	0	0	0.00671118	0	0	0	0	0.0185219	0.0138007	0.0165125	0	0	0.00518296	0	0	0.0143369	0	0.00523451	0	0.00506073	0	0.0550509	0	0	0	0.00139022
Lepidoptera_Ypsolophidae	0	0	0	0	0	0	0	0	0	0	0	0	0.00633312	0	0	0	0.0149187	0	0	0	0	0	0	0.0129132	0	0	0	0	0	0	0	0	0	0	0	0	0.0602773	0	0	0.0308674	0.00426058	0	0	0	0	0	0	0	0	0	0	0	0	0	0.00451264	0	0	0.0148555	0	0	0	0	0	0	0	0	0	0	0	0	0	0	0	0	0	0	0	0	0	0	0	0	0	0	0	0	0	0	0	0	0	0	0	0	0	0	0	0	0	0	0	0.00147464
Coleoptera_Hybosoridae	0	0	0	0	0	0	0	0	0	0	0	0	0	0	0	0	0	0	0	0	0	0	0	0	0	0.00184043	0	0	0.0111582	0.00283998	0.0145033	0	0.00845809	0.0276472	0	0	0	0	0	0	0	0.0045556	0	0	0	0	0	0	0	0.0110754	0.0153034	0	0	0	0	0.00735565	0.0558129	0	0	0	0	0	0	0	0	0	0	0	0	0	0	0	0	0	0	0	0	0	0	0	0	0	0	0	0	0	0	0	0	0	0	0	0	0	0	0	0	0	0	0	0	0.00158961
Coleoptera_Tetratomidae	0	0	0	0	0	0	0	0	0	0	0	0	0	0.00473664	0.0121729	0.00548186	0.0298374	0	0	0	0	0	0.0166792	0	0	0	0	0	0	0	0	0	0	0	0	0	0	0	0	0	0	0	0	0	0	0	0	0	0	0	0	0.00784037	0	0	0	0	0	0	0	0	0	0	0	0	0	0	0	0	0	0	0	0	0	0	0	0	0	0	0	0	0	0	0	0	0	0	0	0	0	0	0	0	0	0	0	0	0	0	0	0	0.0173385	0.000931553
Diptera_Hippoboscidae	0	0	0	0	0	0	0	0.0022998	0	0	0	0	0	0	0	0	0	0	0	0	0	0	0	0	0	0	0	0.0119019	0	0	0	0	0	0	0	0	0	0	0	0	0	0	0	0	0	0	0	0	0	0	0	0	0	0	0	0	0	0	0	0	0	0	0	0	0	0	0	0	0	0	0	0	0	0	0	0	0	0	0	0	0	0.0244424	0	0	0.00690036	0.0165125	0.0095584	0	0	0	0.0233046	0	0.0244439	0	0	0	0	0	0.00397267	0	0	0.00122115
Hemiptera_Margarodidae	0	0	0	0	0	0	0	0	0	0	0	0	0	0	0	0	0	0	0	0	0	0	0	0	0.00285804	0.00368087	0	0	0	0	0	0	0	0	0	0	0	0	0	0	0	0.123001	0	0	0	0	0	0	0	0	0	0	0	0	0	0	0	0	0	0	0	0	0	0	0	0	0	0	0	0	0	0	0	0	0	0	0	0	0.00335559	0	0.015569	0	0	0.0185219	0.0138007	0	0.0191168	0	0	0	0	0.0143369	0	0	0	0.212551	0.0107043	0	0	0	0	0.00433164
Coleoptera_Trogossitidae	0	0	0	0	0	0	0	0	0	0	0	0	0	0	0	0	0	0	0	0	0	0	0	0	0	0	0	0	0	0.00425997	0	0.0148225	0.00845809	0.0276472	0	0	0	0	0	0	0	0.0182224	0	0	0	0.0856164	0	0	0	0	0	0	0	0	0	0	0	0	0	0	0	0	0	0	0	0	0	0	0	0	0	0	0	0	0	0	0	0	0	0	0.015569	0.0061106	0.0125345	0	0	0	0	0	0	0	0	0	0	0	0	0	0	0	0	0	0	0.00191327
Orthoptera_Pyrgomorphidae	0	0	0	0.0172672	0	0	0	0.00919921	0	0	0	0	0	0	0	0	0	0	0	0	0	0	0	0	0	0	0	0	0	0	0	0	0	0	0	0	0	0	0	0	0	0	0	0	0	0	0	0	0	0	0	0	0	0	0	0.00735565	0.0167439	0	0.0113122	0	0	0	0	0	0	0	0	0	0	0	0	0	0	0	0	0	0	0	0	0	0	0	0.0376034	0	0	0	0	0	0	0	0	0	0	0	0	0	0.0107043	0	0	0	0	0.00109095
Hymenoptera_Leucospidae	0	0	0	0	0	0	0	0	0	0	0	0	0	0	0	0.00548186	0	0	0	0	0	0	0	0	0	0	0	0	0	0	0	0	0	0	0	0	0	0	0	0	0	0	0	0	0	0	0	0	0	0	0	0	0	0	0	0	0	0.00742776	0	0	0	0	0	0	0	0	0	0	0	0	0	0	0	0	0	0	0	0	0	0	0	0.0122212	0.0125345	0	0.00690036	0	0.0382336	0	0.0103659	0.0165508	0	0	0	0	0	0.0101215	0.0107043	0	0	0	0	0.00129249
Diptera_Acroceridae	0	0	0	0	0	0	0	0	0	0	0	0	0.00316656	0	0	0.0109637	0	0	0	0	0	0	0	0	0	0	0	0	0	0.00141999	0	0	0	0.0138236	0	0	0	0	0	0	0	0	0	0	0	0	0	0	0	0	0	0	0	0	0	0	0	0	0	0	0	0	0	0	0	0	0	0	0	0	0	0	0	0	0	0	0	0	0.00335559	0	0	0.0061106	0	0	0.00690036	0	0	0.0236686	0	0	0	0	0	0	0	0	0	0.0275255	0.00397267	0	0	0.000999081
Diptera_Strongylophthalmyiidae	0	0	0	0	0	0	0	0	0	0	0	0	0	0	0	0	0.0298374	0	0	0	0	0	0	0	0	0	0	0	0	0	0	0	0	0	0	0	0	0	0	0	0	0	0	0	0	0	0	0	0	0	0	0.0313615	0	0	0	0	0	0	0	0	0	0	0	0	0	0	0	0.13369	0	0	0	0	0	0	0	0	0	0	0	0	0	0	0	0	0	0	0	0	0	0	0	0	0	0	0	0	0	0	0	0	0	0.00192959
Lepidoptera_Incurvariidae	0	0	0.0740631	0	0	0.0299563	0	0	0	0	0	0	0	0	0	0	0	0	0	0	0	0	0	0	0	0	0	0	0	0	0	0	0	0	0	0	0	0	0	0.0102891	0	0	0	0	0	0	0	0	0	0	0	0	0	0	0	0	0	0	0	0	0	0	0	0	0	0	0	0	0	0	0	0	0	0	0	0	0	0	0	0	0	0	0	0	0	0	0	0	0	0	0	0	0	0	0	0	0	0	0	0	0	0.00113177
Coleoptera_Eucinetidae	0	0	0	0	0	0.00599125	0	0	0.0110767	0	0	0	0.00949968	0	0	0	0	0	0	0.00418165	0	0	0.0166792	0	0	0.0110426	0	0	0	0.0113599	0	0.00741125	0.00845809	0	0	0	0	0	0	0	0	0	0	0	0	0	0	0	0	0	0	0	0	0	0	0	0	0	0	0	0	0	0	0	0	0	0	0	0	0	0	0	0	0	0	0	0	0	0	0	0	0	0	0	0	0	0	0	0	0	0	0	0	0	0	0	0	0	0	0	0.0346771	0.00119185
Coleoptera_Clambidae	0	0	0	0	0	0	0.0315826	0.0022998	0	0	0	0	0	0	0	0	0	0	0	0	0	0	0	0	0	0.00184043	0	0	0	0	0	0	0	0	0	0	0	0	0	0	0	0	0	0	0	0	0	0	0	0	0	0	0	0.0392465	0	0	0	0	0	0	0	0	0	0	0	0	0	0	0	0	0	0	0	0	0	0	0	0	0	0	0	0	0	0	0	0	0	0	0	0	0	0	0	0	0	0	0	0	0	0	0	0.00074227
Diptera_Bolitophilidae	0	0	0	0	0	0	0	0	0	0	0	0	0	0.0142099	0	0	0	0	0	0	0	0	0	0	0	0	0	0	0	0	0	0	0	0	0	0	0.0200924	0	0	0.0154337	0.00852115	0	0	0	0	0	0	0	0	0	0	0	0	0	0.0361011	0	0	0	0	0	0	0	0	0	0	0	0	0	0	0	0	0	0	0	0	0	0	0	0	0	0	0	0	0	0	0	0	0	0	0	0	0	0	0	0	0	0	0	0	0	0.00866927	0.00102007
Diptera_Richardiidae	0.0225938	0.0124717	0	0	0	0	0	0	0	0	0	0	0	0	0	0	0	0	0	0	0	0	0	0	0.0200063	0	0.00355151	0	0.0111582	0.0198799	0	0.0222338	0	0	0	0	0	0	0	0	0	0	0	0	0	0	0	0	0	0	0	0	0.0501027	0	0	0	0	0	0	0	0	0	0	0	0	0	0	0	0	0	0	0	0	0	0	0	0	0	0	0	0	0	0	0	0	0	0	0	0	0	0	0	0	0	0	0	0	0	0	0	0	0.00160394
Lepidoptera_Praydidae	0	0	0.0148126	0	0	0	0	0	0	0	0	0	0	0	0	0	0	0	0	0	0	0	0	0	0	0	0	0	0	0	0	0	0	0	0	0	0	0	0	0	0	0	0	0	0	0	0	0	0	0	0	0	0	0	0	0	0	0	0	0	0	0	0	0	0	0	0	0	0	0	0	0	0	0	0	0	0	0	0	0	0	0	0	0.0555658	0	0	0	0	0	0	0	0	0.0244439	0.00523451	0	0	0.0107043	0.0275255	0	0	0	0.00136918
Embioptera_Anisembiidae	0.0112969	0	0	0	0	0	0	0	0.0886132	0	0	0	0	0	0	0	0	0	0	0	0	0	0	0	0	0	0	0.0595096	0.0111582	0.0113599	0.0725163	0	0.0507485	0.110589	0	0	0	0	0	0	0	0	0	0	0	0	0	0	0	0	0	0	0.0100205	0	0	0	0	0	0	0	0	0	0	0	0	0	0	0	0	0	0	0	0	0	0	0	0	0	0	0	0	0	0	0	0	0	0	0	0	0	0	0	0	0	0	0	0	0	0	0	0	0.00421596
Lepidoptera_Apatelodidae	0	0.00155897	0	0	0	0	0	0	0	0	0	0	0	0	0	0	0	0	0	0	0	0	0	0	0	0	0.00355151	0.0119019	0	0.00425997	0.0145033	0.00741125	0.0169162	0.0138236	0	0	0	0	0	0	0	0	0	0	0	0	0	0	0	0	0	0	0	0	0	0	0	0	0	0	0	0	0	0	0	0	0	0	0	0	0	0	0	0	0	0	0	0	0	0	0	0	0	0	0	0	0	0	0	0	0	0	0	0	0	0	0	0	0	0	0.00866927	0.000817782
Hymenoptera_Bradynobaenidae	0	0	0	0	0	0	0	0	0	0	0	0	0	0	0	0	0	0	0	0	0	0	0	0	0	0	0	0	0	0	0	0	0	0	0	0	0	0	0	0	0	0	0	0	0	0	0	0	0	0	0	0	0	0	0	0	0	0	0.361991	0	0	0	0	0	0	0	0	0	0	0	0	0	0	0	0	0	0	0	0	0	0	0.0549954	0.0125345	0	0	0	0	0	0.0259148	0.0165508	0	0.0430108	0	0	0	0	0	0	0	0	0	0.00509898
Phasmatodea_Phasmatidae	0	0.00155897	0	0.0287786	0	0	0	0	0.03323	0	0	0	0	0	0	0	0	0	0	0	0	0	0	0	0	0.00184043	0	0	0	0	0	0	0.00845809	0	0	0	0	0	0	0	0	0.0045556	0.00892061	0	0	0	0	0	0	0	0.0153034	0	0	0.00654108	0	0	0	0	0	0	0	0	0	0	0	0	0	0	0	0	0	0	0	0	0	0	0	0	0.00335559	0	0	0	0	0	0	0	0	0	0	0	0	0	0	0	0	0	0	0	0	0	0	0.00111428
Hymenoptera_Plumariidae	0	0	0	0	0	0	0	0	0	0	0	0	0	0	0	0	0	0	0	0	0	0	0	0	0	0	0	0	0	0	0	0	0	0	0	0	0	0	0	0	0	0	0	0	0	0	0	0	0	0	0	0	0	0	0	0	0	0	0	0	0	0	0	0	0	0	0	0	0	0	0	0	0	0	0	0	0	0	0	0	0	0	0	0.0185219	0.00690036	0	0	0.0236686	0	0.0331016	0.0233046	0	0	0.010469	0	0	0	0	0	0	0	0.00114818
Plecoptera_Gripopterygidae	0	0.0607998	0	0.00575573	0	0	0.00631652	0	0	0	0	0	0	0	0	0	0	0	0	0	0	0	0	0	0	0	0	0	0	0	0	0	0	0	0	0	0	0	0	0	0	0	0	0	0	0	0	0	0	0	0	0	0	0.104657	0	0	0	0	0	0	0	0	0	0	0	0	0	0	0	0	0	0	0	0	0	0	0	0	0	0	0	0	0	0	0	0	0	0	0	0	0	0	0	0	0	0	0	0	0	0	0	0.00175772
Coleoptera_Omethidae	0	0	0	0	0	0	0	0	0	0	0	0	0	0	0	0	0	0	0	0	0	0	0	0	0	0.00368087	0	0	0	0.00567996	0	0.0148225	0.0169162	0	0	0	0	0	0	0	0	0	0.0178412	0.0155594	0	0.0856164	0	0	0	0	0	0	0	0	0	0	0	0	0	0	0	0	0	0	0	0	0	0	0	0	0	0	0	0	0	0	0	0	0	0	0	0	0	0	0	0	0	0	0	0	0	0	0	0	0	0	0	0	0	0	0	0.00158531
Coleoptera_Sphindidae	0	0.00155897	0	0.0115115	0	0	0.0157913	0	0	0	0	0	0	0	0	0	0	0	0	0	0	0	0	0	0	0	0	0	0	0.00141999	0	0	0	0	0	0	0.0200924	0	0	0.00514456	0.0426058	0	0	0	0	0	0	0	0	0	0	0.00784037	0	0	0	0.00735565	0	0.00742776	0	0	0	0	0	0	0	0	0	0	0	0	0	0	0	0	0	0	0	0	0	0	0	0	0	0	0	0	0	0	0	0	0	0	0	0	0	0	0	0	0.00397267	0	0	0.00123486
Coleoptera_Ciidae	0	0.00155897	0	0.0115115	0	0	0	0	0	0	0	0	0	0	0	0	0	0	0	0	0	0	0	0	0	0.00184043	0	0	0	0.00425997	0	0	0.0169162	0	0	0	0	0	0	0	0	0.0045556	0	0.0155594	0	0	0	0	0	0	0	0	0	0.00654108	0	0	0	0	0	0	0	0	0	0	0	0	0	0	0	0	0	0	0	0	0	0	0	0	0	0	0	0	0	0	0.00690036	0	0	0	0	0	0	0	0	0	0	0	0	0	0	0	0	0.000689539
Coleoptera_Pyrochroidae	0	0	0	0	0	0	0	0	0	0	0	0	0.00949968	0	0	0	0.0447561	0	0	0.0167266	0	0	0.0750563	0	0	0	0	0	0	0	0	0	0	0	0	0	0	0	0	0	0.00426058	0	0	0	0	0	0	0	0	0	0	0	0	0	0	0	0	0.0222833	0	0	0	0	0	0	0	0	0	0	0	0	0	0	0	0	0	0	0	0	0	0	0	0	0	0	0	0	0	0	0	0	0	0	0	0	0	0	0	0	0	0	0.0260078	0.00196624
Coleoptera_Smicripidae	0	0	0	0	0	0	0	0	0	0	0	0	0	0	0	0	0	0	0	0	0	0	0	0	0	0.0202448	0	0.0952154	0.0111582	0.0383397	0.304569	0.029645	0.0845809	0.0829417	0	0	0	0	0	0	0	0	0	0	0	0	0	0	0	0	0	0	0	0	0	0	0	0	0	0	0	0	0	0	0	0	0	0	0	0	0	0	0	0	0	0	0	0	0	0	0	0	0	0	0	0	0	0	0	0	0	0	0	0	0	0	0	0	0	0	0	0.00660093
Coleoptera_Limnichidae	0	0	0	0.0172672	0	0	0	0	0	0	0	0	0	0	0	0	0	0	0	0	0	0	0	0	0	0.00184043	0	0	0	0.0383397	0	0	0.0169162	0	0	0	0	0	0	0	0	0	0	0.0155594	0	0	0.105394	0	0	0	0	0.00784037	0	0	0	0.250092	0.0167439	0	0	0	0	0	0	0	0	0	0	0	0	0	0	0	0	0	0	0	0	0	0	0	0	0	0	0	0	0	0	0	0	0	0	0	0	0	0	0	0	0	0	0	0	0.00465339
Coleoptera_Ripiphoridae	0	0	0	0	0.00952562	0	0	0.022998	0	0	0	0	0	0	0	0	0	0	0	0	0	0	0	0	0	0	0	0.0238039	0	0.00283998	0	0	0.00845809	0	0	0	0	0	0.00542094	0	0	0.150335	0.0267618	0	0	0	0	0	0	0	0	0	0	0	0	0	0	0	0	0	0	0	0	0	0	0	0	0	0	0	0	0	0	0	0	0	0	0	0	0	0	0	0	0	0	0	0	0	0	0	0	0	0	0	0	0	0	0	0	0	0	0.00247667
Psocoptera_Psilopsocidae	0	0	0	0	0	0	0	0	0	0	0	0	0	0	0	0	0	0	0	0	0	0	0	0	0	0	0	0	0	0	0	0	0	0	0	0	0	0	0	0	0	0	0	0	0	0	0	0	0	0	0	0	0	0	0	0	0	0	0	0	0	0	0	0	0	0	0	0	0	0	0	0	0	0	0	0	0	0	0	0	0.108983	0	0.0125345	0	0.00690036	0	0	0	0	0	0.139828	0	0	0	0	0.00506073	0.0107043	0.0275255	0	0	0	0.00308452
Hymenoptera_Embolemidae	0	0	0	0	0	0	0.00315826	0	0.0110767	0	0	0	0	0	0	0	0	0	0	0	0	0	0	0	0	0.00736174	0	0	0	0.00425997	0	0	0	0.0276472	0	0	0	0	0	0	0	0.0045556	0.00892061	0	0	0	0	0	0	0	0.00765169	0	0	0	0	0	0	0	0	0	0	0	0	0	0	0	0	0	0	0	0	0	0	0	0	0	0	0.00634357	0	0	0	0	0	0	0	0	0	0	0	0	0	0	0	0	0	0	0	0	0.023836	0	0	0.00103774
Coleoptera_Artematopodidae	0	0	0	0	0	0	0	0	0	0	0	0	0	0	0	0	0	0	0	0	0	0	0	0	0	0	0	0.0119019	0.111582	0.0241398	0	0.0370563	0.0169162	0.0829417	0	0	0	0	0	0	0	0	0	0	0	0	0	0	0	0	0	0	0	0	0	0	0	0	0	0	0	0	0	0	0	0	0	0	0	0	0	0	0	0	0	0	0	0	0	0	0	0	0	0	0	0	0	0	0	0	0	0	0	0	0	0	0	0	0	0	0.0346771	0.00316055
Lepidoptera_Thyrididae	0.0112969	0	0	0	0	0	0	0.0022998	0	0	0	0	0	0	0	0.00548186	0	0	0	0	0	0	0	0	0	0	0	0	0	0	0	0	0	0	0	0	0	0	0	0.0102891	0	0	0.00892061	0	0	0	0	0.0135153	0	0	0	0.00784037	0.0751541	0	0	0.00735565	0	0	0	0	0	0	0	0	0	0	0	0	0	0	0	0	0	0	0	0	0	0	0	0	0	0	0	0	0	0	0	0	0	0	0	0	0	0	0	0	0	0	0	0	0	0.00140746
Lepidoptera_Epermeniidae	0	0.113805	0.325878	0	0	0	0	0	0	0	0	0	0.0411653	0	0	0	0	0	0	0.012545	0	0	0	0	0	0.00368087	0	0	0	0	0	0	0	0	0	0	0.0200924	0	0	0.0102891	0	0	0	0	0	0	0	0	0	0	0	0	0	0	0.0361011	0	0	0.00742776	0	0	0	0	0	0	0	0	0	0	0	0	0	0	0	0	0	0	0	0	0	0	0	0	0	0	0	0	0	0	0	0	0	0	0	0	0	0	0	0	0	0	0	0.00565331
Psocoptera_Cladiopsocidae	0	0	0	0	0	0	0	0	0.786442	0	0	0	0	0	0	0	0	0	0	0	0	0	0	0	0.00571608	0	0	0.107117	0	0.0198799	0	0.0222338	0.0253743	0.0276472	0	0	0	0	0	0	0	0	0	0	0	0	0	0	0	0	0	0	0	0	0	0	0	0	0	0	0	0	0	0	0	0	0	0	0	0	0	0	0	0	0	0	0	0	0	0	0	0	0	0	0	0	0	0	0	0	0	0	0	0	0	0	0	0	0	0	0	0.00984565
Orthoptera_Anostostomatidae	0	0	0	0	0	0	0	0	0	0	0	0	0	0	0	0	0	0	0	0	0	0	0	0	0.0485867	0.0515322	0	0	0	0	0	0	0	0	0	0	0	0	0	0	0	0.0091112	0.0535236	0.0155594	0	0.0856164	0	0	0	0	0	0	0	0	0	0	0	0	0	0	0	0	0	0	0	0	0	0	0	0	0	0	0	0	0	0	0	0	0	0	0	0	0	0	0	0	0	0	0	0	0	0	0	0	0	0	0	0	0	0	0	0.00261316
Coleoptera_Cerophytidae	0	0	0	0	0	0	0	0	0	0	0	0	0	0	0	0	0	0	0	0	0	0	0	0	0	0	0	0.0119019	0	0.00141999	0.0580131	0.0148225	0.0169162	0.0829417	0	0	0	0	0	0	0	0	0	0	0	0	0	0	0	0	0	0	0	0	0	0	0	0	0	0	0	0	0	0	0	0	0	0	0	0	0	0	0	0	0	0	0	0	0	0	0	0	0	0	0	0	0	0	0	0	0	0	0	0	0	0	0	0	0	0	0	0.00184174
Diptera_Lonchopteridae	0	0	0	0	0	0	0	0	0	0	0	0	0	0	0	0	0	0	0	0.00418165	0	0	0	0	0	0	0	0	0	0	0	0	0	0	0	0	0	0	0	0.0463011	0.00852115	0	0	0	0	0	0	0	0	0	0	0	0	0.0392465	0.112816	0	0.0279065	0	0	0	0	0	0	0	0	0	0	0	0	0	0	0	0	0	0	0	0	0	0	0	0	0	0	0	0	0	0	0	0	0	0	0	0	0	0	0	0	0	0	0	0	0.00236607
Trichoptera_Xiphocentronidae	0	0.00935381	0	0	0	0	0	0	0	0	0	0	0	0	0	0	0	0	0	0	0	0	0	0	0.308668	0.0386491	0	0	0.0111582	0	0	0	0	0	0	0	0	0	0	0	0	0	0	0	0	0	0.00309981	0	0	0	0	0.00392019	0	0	0	0	0	0	0	0	0	0	0	0	0	0	0	0	0	0	0	0	0	0	0	0	0	0	0	0	0	0	0	0	0	0	0	0	0	0	0	0	0	0	0	0	0	0	0	0	0	0.00371138
Plecoptera_Perlidae	0	0.00155897	0	0	0	0	0	0	0	0	0	0	0	0	0	0	0	0	0	0	0	0	0	0	0.0885993	0	0	0	0	0.00425997	0	0	0	0	0	0	0	0	0.0216837	0	0	0.0091112	0.0356824	0	0	0	0.00309981	0.0135153	0	0	0	0	0	0	0	0	0	0	0	0	0	0	0	0	0	0	0	0	0	0	0	0	0	0	0	0	0	0	0	0	0	0	0	0	0	0	0	0	0	0	0	0	0	0	0	0	0	0	0	0	0	0.00175753
Trichoptera_Glossosomatidae	0	0	0	0	0	0	0	0	0	0	0	0	0	0	0	0	0	0	0	0	0	0	0	0	0.114322	0.00184043	0	0	0.0111582	0.00425997	0	0	0	0.0138236	0	0	0	0	0	0	0	0	0.0178412	0	0	0	0	0	0	0	0	0	0	0	0.875451	0	0	0	0	0	0	0	0	0	0	0	0	0	0	0	0	0	0	0	0	0	0	0	0	0	0	0	0	0	0	0	0	0	0	0	0	0	0	0	0	0	0	0	0	0	0	0.0102841
Mecoptera_Panorpidae	0	0	0	0	0	0	0	0	0	0.124347	0	0	0	0	0	0	0	0	0	0	0	0	0	0	0	0	0	0	0	0	0	0	0	0	0	0	0	0	0	0.447577	0.0724298	0	0	0	0	0	0	0	0	0	0	0	0	0	0.0722022	0	0	0.0891332	0	0	0	0	0	0	0	0	0	0	0	0	0	0	0	0	0	0	0	0	0	0	0	0	0	0	0.00690036	0	0	0	0	0	0	0	0	0	0	0.0303644	0	0	0	0	0	0.00834608
Hymenoptera_Sapygidae	0	0	0	0	0	0	0	0	0	0.0663185	0	0	0.00316656	0	0.00608643	0	0	0	0	0	0	0	0.00833959	0.0129132	0	0	0	0	0	0	0	0	0	0	0	0	0	0	0	0.0154337	0	0	0	0	0	0	0	0	0	0	0	0	0	0	0	0	0	0	0	0	0	0	0	0	0	0	0	0	0	0	0	0	0	0	0	0	0	0	0	0	0	0.0061106	0.0250689	0	0	0	0	0	0	0	0	0	0	0	0	0	0	0	0	0	0	0.00142017
Diptera_Mydidae	0.225938	0	0	0	0	0.0659038	0	0	0	0	0	0	0	0	0	0	0	0	0	0	0	0	0	0	0	0	0	0	0	0	0	0	0	0	0	0	0	0	0	0	0	0	0	0	0	0	0	0	0	0	0	0	0.00501027	0	0	0	0	0	0	0	0	0	0	0	0	0	0	0	0	0	0	0	0	0	0	0	0	0	0	0	0	0	0.0125345	0	0	0	0.0191168	0	0	0	0	0	0	0	0	0.0101215	0	0	0	0	0	0.00335272
Lepidoptera_Drepanidae	0	0	0	0	0	0	0	0	0	0.0248694	0	0	0	0	0	0.00548186	0	0	0	0	0	0	0	0	0	0	0	0	0	0	0	0	0	0	0	0	0	0	0	0	0	0	0	0	0	0	0	0.0135153	0	0	0	0.00392019	0	0	0	0	0	0	0	0	0	0	0	0	0	0	0	0	0	0.0759878	0	0	0	0	0	0	0	0	0	0	0	0	0	0	0	0	0	0	0	0	0	0	0	0	0	0	0	0	0	0	0	0.00122549
Psocoptera_Trichopsocidae	0	0	0	0	0	0	0	0	0	0	0	0	0	0	0	0	0	0	0	0	0	0	0	0	0	0	0	0	0	0	0	0	0	0	0	0	0	0	0	0	0	0	0	0	0	0	0	0	0	0	0	0	0	0	0	0	0	0	0	0	0	0	0	0	0	0	0	0	0	0	0	0	0	0	0	0	0	0	0	0	0	0	0	0	0	0	0	0	0	0	0	0	0	0	0	0	0	0	0	0.703713	0	0.00696745
Phasmatodea_Diapheromeridae	0	0	0	0	0	0	0	0	0	0	0	0	0	0	0	0.0109637	0	0	0	0	0	0	0	0	0	0.00184043	0	0.0357058	0	0	0	0.00741125	0	0.0138236	0	0	0	0	0	0	0	0	0	0.0155594	0	0	0	0	0	0	0	0	0	0	0	0	0	0	0	0	0	0	0	0	0	0	0	0	0	0	0	0	0	0	0	0	0	0	0	0	0	0	0	0	0	0	0	0	0	0	0	0	0	0	0	0	0	0	0	0	0	0.000844596
Hemiptera_Kinnaridae	0	0	0	0	0	0	0	0	0	0	0	0	0	0	0	0	0	0	0	0	0	0	0	0	0	0	0.0372909	0.0476077	0	0.00567996	0	0.029645	0.00845809	0.0138236	0	0	0	0	0	0	0	0.0091112	0	0	0	0	0	0	0	0	0	0	0.0250514	0	0	0	0	0	0	0	0	0	0	0	0	0	0	0	0	0	0	0	0	0	0	0	0	0	0	0	0	0	0	0	0	0	0	0	0	0	0	0	0	0	0	0	0	0	0	0	0	0.00174919
Trichoptera_Lepidostomatidae	0	0	0	0	0	0	0	0	0	0	0	0	0	0	0	0	0	0	0	0	0	0	0	0	0	0.00920217	0	0	0	0	0	0	0	0	0	0	0	0	0	0	0	0	0.0267618	0	0	0	0	0.040546	0	0	0	0	0	0	0.00451264	0	0	0	0	0	0	0	0	0	0	0	0	0	0	0	0	0	0	0	0	0	0	0	0	0	0	0	0	0	0	0	0	0	0	0	0	0	0	0	0	0	0	0	0	0	0.0260078	0.00105971
Coleoptera_Rhagophthalmidae	0	0	0	0	0	0	0	0	0	0	0	0	0	0	0	0	0	0	0	0	0	0	0	0	0	0	0	0	0	0	0	0	0	0	0	0	0	0	0	0	0	0	0	0	0	0	0	0	0	0	0	0.00784037	0	0	0	0	0.0111626	0	0	0	0	0	0	0	0	0	0	0.13369	0	0	0	0	0	0	0	0	0	0	0	0	0	0	0	0	0	0	0	0	0	0	0	0	0	0	0	0	0	0	0	0	0	0.00151181
Diptera_Megamerinidae	0	0	0	0	0	0	0	0	0	0	0	0	0	0	0	0	0	0	0	0	0	0	0	0.0129132	0	0	0	0	0	0	0	0	0	0	0	0	0	0	0	0.00514456	0	0	0	0	0	0	0	0	0	0	0	0.00392019	0	0	0	0	0	0.00742776	0	0	0	0	0.0244648	0	0	0	0	0	0	0	0	0	0	0	0.031348	0	0	0	0	0	0	0	0	0	0	0	0	0	0	0	0	0	0	0	0	0	0	0	0	0	0	0.000843748
Diptera_Dixidae	0	0	0	0	0	0	0	0	0	0	0	0	0	0.00473664	0	0	0	0	0	0.00418165	0	0	0	0	0.0228643	0	0	0	0	0	0	0	0	0	0	0	0	0	0	0	0.00426058	0	0	0	0	0	0	0	0	0	0	0	0	0.00654108	0	0	0	0	0	0	0	0	0	0	0	0	0	0	0	0	0	0	0	0	0	0	0	0	0	0	0	0	0	0	0	0	0	0	0	0	0	0	0	0	0	0	0	0	0	0	0.00866927	0.000507461
Hemiptera_Caliscelidae	0	0	0	0	0	0	0	0	0	0	0	0	0	0	0	0	0	0	0	0	0	0	0	0	0.00285804	0	0	0	0	0	0	0	0	0	0	0	0	0	0	0	0	0	0	0	0	0	0	0	0.0106508	0	0	0	0	0	0	0	0	0	0	0	0	0	0	0	0	0	0	0	0	0	0	0	0	0	0	0	0	0	0	0	0	0.0061106	0	0	0.00690036	0	0	0	0.00518296	0	0	0	0	0	0	0	0	0.0550509	0.00397267	0	0	0.00089828
Lepidoptera_Eriocraniidae	0	0	0	0	0	0	0	0	0	0	0	0	0	0.0710496	0	0	0	0	0	0	0	0	0	0	0	0	0	0	0	0	0	0	0	0	0	0	0.0401849	0	0	0.00514456	0	0	0	0	0	0	0	0	0	0	0	0	0	0	0.0135379	0	0	0	0	0	0	0	0	0	0	0	0	0	0	0	0	0	0	0	0	0	0	0	0	0	0	0	0	0	0	0	0	0	0	0	0	0	0	0	0	0	0	0	0	0	0	0.00128631
Odonata_Libellulidae	0	0	0	0	0	0	0	0	0	0	0	0	0	0	0	0	0	0	0	0.0083633	0	0	0	0	0	0	0	0	0	0	0	0	0	0	0	0	0	0	0	0	0	0	0	0	0	0	0	0	0	0	0	0	0	0	0	0	0	0	0	0	0	0	0	0.0687285	0	0	0	0	0	0	0	0	0	0	0	0	0	0	0	0	0	0.0061106	0	0	0	0	0	0	0	0	0	0	0	0	0	0	0	0	0	0	0	0.000823786
Hemiptera_Liviidae	0	0	0	0	0	0	0	0	0	0	0	0	0	0	0	0	0	0	0	0	0	0	0	0	0	0.00184043	0	0	0	0	0	0	0	0	0	0	0	0	0	0	0	0	0	0	0	0	0	0	0.0266269	0	0	0	0	0	0	0	0	0	0	0	0	0	0	0	0	0	0	0	0	0	0	0	0	0	0	0	0	0.0824664	0.00335559	0	0	0	0	0	0	0	0	0	0	0	0	0	0	0	0	0	0	0	0	0	0	0.00113158
Diptera_Diastatidae	0	0	0	0	0	0	0	0	0	0	0	0	0	0	0.0121729	0	0	0	0	0	0	0	0	0.0129132	0	0	0	0	0	0	0	0	0	0	0	0	0	0	0	0.0154337	0.00852115	0	0	0	0	0	0	0	0	0	0	0	0	0	0.0135379	0.0735565	0	0	0	0	0	0	0	0	0	0	0	0	0	0	0	0	0	0	0	0	0	0	0	0	0	0	0	0	0	0	0	0	0	0	0	0	0	0	0	0	0	0	0	0	0	0.00134787
Psocoptera_Psoquillidae	0	0.00779484	0	0	0	0	0	0	0.0664599	0	0	0	0	0	0	0	0	0	0	0	0	0	0	0	0	0	0.0142061	0	0	0.00425997	0	0	0	0.0138236	0	0	0	0	0	0	0	0	0	0	0	0	0	0	0	0	0	0	0.0150308	0	0	0	0	0	0	0	0	0	0	0	0	0	0	0	0	0	0	0	0	0	0	0	0	0	0	0	0	0	0.0125345	0	0	0	0	0	0	0	0	0.0143369	0	0	0	0	0	0	0	0	0	0.00146977
Diptera_Diopsidae	0	0	0	0	0	0	0	0	0	0	0	0	0	0	0	0	0	0	0	0	0	0	0	0	0	0	0	0	0	0	0	0	0	0	0	0	0	0	0	0	0	0	0	0	0	0	0.00309981	0	0	0	0	0	0	0	0	0	0.0669755	0	0	0	0	0	0	0	0	0	0	0	0	0	0	0	0	0	0	0	0	0	0.00671118	0	0	0	0.0125345	0	0.00690036	0	0	0	0.0155489	0	0	0	0	0.041876	0	0	0	0	0	0	0	0.00152125
Diptera_Opomyzidae	0	0	0	0	0	0	0	0	0	0.0165796	0	0	0	0	0	0	0	0	0	0	0	0	0.00833959	0	0	0	0	0	0	0	0	0	0	0	0	0	0	0	0	0.0360119	0	0	0	0	0	0	0	0	0	0	0	0	0	0	0.0135379	0	0	0	0	0	0	0	0	0	0	0	0	0	0	0	0	0	0	0	0	0	0	0	0	0	0	0	0	0	0	0	0	0	0	0	0	0	0	0	0	0	0	0	0	0	0	0.000737317
Hemiptera_Aradidae	0	0	0	0	0	0	0	0	0	0	0	0	0	0	0	0	0	0	0	0	0	0	0	0	0	0.00368087	0	0	0	0.0113599	0.0145033	0.029645	0	0	0	0	0	0	0	0	0	0.0045556	0	0	0	0	0	0	0	0	0	0	0	0.0196232	0	0	0	0	0	0	0	0	0	0	0	0	0	0	0	0	0	0	0	0	0	0	0	0	0	0	0	0	0	0	0	0	0	0	0	0	0	0	0	0	0	0	0	0	0	0	0	0.000825425
Hymenoptera_Eucharitidae	0	0	0	0	0	0	0	0	0	0	0	0	0	0	0	0	0	0	0	0	0	0	0	0	0	0	0.00177576	0	0	0	0	0	0	0	0	0	0	0	0	0	0	0	0	0	0	0	0	0	0	0	0	0	0	0	0	0	0	0	0	0	0	0	0	0	0	0	0	0	0	0	0	0	0	0	0	0	0	0	0.00335559	0	0	0.0061106	0	0	0.0276014	0	0.0382336	0	0	0	0	0	0	0.00523451	0	0.00506073	0.032113	0	0	0	0	0.00118302
Orthoptera_Rhaphidophoridae	0	0	0	0	0	0	0	0	0	0	0	0	0	0	0	0	0	0	0	0	0	0	0	0	0	0	0	0	0	0	0	0	0	0	0	0	0	0	0	0	0	0	0	0	0	0	0	0	0	0	0	0	0	0.0130822	0	0	0	0	0	0	0	0	0	0	0	0	0	0	0	0	0	0	0	0	0	0	0	0	0	0	0	0	0	0	0	0	0	0	0	0	0	0	0	0	0	0	0	0	0	0	0.0953619	0.0010737
Coleoptera_Disteniidae	0	0	0	0	0	0	0	0	0	0	0	0	0	0	0	0	0	0	0	0	0	0	0	0	0	0	0	0	0	0.00283998	0.0145033	0	0.0169162	0.0276472	0	0	0	0	0	0	0	0	0	0	0	0	0	0	0	0	0	0	0.00501027	0	0	0	0	0	0	0	0	0	0	0	0	0	0	0	0	0	0	0	0	0	0	0	0	0	0	0	0	0	0	0	0	0	0	0	0	0	0	0	0	0	0	0	0	0	0	0	0	0.000662544
Diptera_Corethrellidae	0.0451875	0	0	0	0	0	0	0	0	0	0	0	0	0	0	0	0	0	0	0.0292716	0	0	0	0	0	0	0	0.0119019	0	0	0	0	0	0	0	0	0	0	0.0108419	0	0	0	0	0	0	0	0.0216987	0	0	0	0	0	0	0	0	0.00735565	0	0	0	0	0	0	0	0	0	0	0	0	0	0	0	0	0	0	0	0	0	0	0	0	0	0	0	0	0	0	0	0	0	0	0	0	0	0	0	0	0	0	0	0	0	0.00125007
Hymenoptera_Cephidae	0	0	0	0	0	0	0	0	0	0.0331592	0	0	0	0	0	0	0	0	0	0	0	0	0.00833959	0	0	0	0	0	0	0	0	0	0	0	0	0	0	0	0	0.0102891	0.00426058	0	0	0	0	0	0	0	0	0	0	0	0	0	0	0	0	0	0	0	0	0	0	0	0	0	0	0	0	0	0	0	0	0	0	0	0	0	0	0	0	0	0	0	0	0	0	0	0	0	0	0	0	0	0	0	0	0	0	0	0	0.000554936
Zygentoma_Lepismatidae	0	0	0	0	0	0	0	0	0	0	0	0	0	0	0	0	0	0	0	0	0	0	0	0	0	0	0	0	0	0	0	0	0	0	0	0	0	0	0	0	0	0	0	0	0	0	0	0	0	0	0	0	0	0	0	0	0	0	0	0	0	0	0	0	0	0	0	0	0	0	0	0	0	0	0	0	0	0	0	0	0	0	0	0	0.00690036	0	0.0095584	0	0	0.0331016	0	0.0286738	0	0	0	0	0	0	0	0	0	0.000774596
Coleoptera_Histeridae	0	0	0	0	0	0	0	0	0	0	0	0	0	0	0	0	0	0	0	0	0	0	0	0	0	0	0	0	0.0111582	0.00283998	0	0	0	0	0	0	0	0	0	0	0	0.214113	0.00892061	0	0	0	0	0	0	0	0	0.00784037	0	0	0.00451264	0	0	0	0	0	0	0	0	0	0	0	0	0	0	0	0	0	0	0	0	0	0	0	0	0	0	0	0	0	0	0	0	0	0	0	0	0	0	0	0	0	0	0	0	0	0	0.00246916
Hymenoptera_Ormyridae	0	0	0	0	0	0	0	0.0022998	0	0	0	0	0	0	0	0.00548186	0	0	0	0	0	0	0	0	0	0	0	0	0	0	0	0	0	0	0	0	0	0	0	0	0	0	0	0	0	0	0	0	0	0	0.0153034	0	0	0	0	0	0.00558129	0	0	0	0	0	0	0	0	0	0	0	0	0	0	0	0	0	0	0	0	0	0.00335559	0	0	0	0	0	0	0.0165125	0	0	0	0	0	0	0	0	0	0.00506073	0	0	0	0	0	0.000530646
Hemiptera_Microphysidae	0	0	0	0	0	0	0	0	0	0	0	0	0	0	0	0	0	0	0	0	0	0	0	0	0	0	0	0	0	0	0	0	0	0	0	0	0.0200924	0	0	0.00514456	0.00426058	0	0	0	0	0	0	0	0	0	0	0	0	0	0	0	0	0	0	0	0	0	0	0	0	0	0	0	0	0	0	0	0	0	0	0	0	0	0	0	0	0	0	0	0	0	0	0	0	0	0.0233046	0	0	0	0	0	0	0	0	0	0	0.000522794
Orthoptera_Tridactylidae	0	0	0	0	0	0	0	0.0022998	0	0	0	0	0	0	0	0	0	0	0	0	0	0	0	0	0	0	0	0	0	0	0	0	0	0	0	0	0	0	0.00542094	0	0	0	0	0	0	0	0	0	0	0	0	0	0	0	0	0	0.0893007	0	0	0	0	0	0	0	0	0	0	0	0	0	0	0	0	0	0	0	0	0	0	0	0	0	0	0	0	0	0	0.0236686	0	0	0	0	0	0	0	0	0	0	0	0	0	0.00119495
Hemiptera_Plataspidae	0	0	0	0	0	0	0	0.0022998	0	0	0	0	0	0	0	0	0	0	0	0	0	0	0	0.129132	0	0	0	0	0	0	0	0	0	0	0	0	0	0	0	0	0	0	0	0	0	0	0.00309981	0	0	0	0	0	0	0	0	0	0	0	0	0	0	0	0	0	0	0	0	0	0	0	0	0	0	0	0	0	0	0	0	0	0	0.0061106	0	0	0	0	0	0	0	0.0165508	0	0	0	0	0	0	0	0	0	0	0	0.00155637
Diptera_Pseudopomyzidae	0	0	0	0	0	0	0	0	0	0	0	0	0	0	0	0	0	0	0	0	0	0	0	0	0	0.0055213	0	0	0	0.00283998	0	0	0	0	0	0	0	0	0	0	0.00852115	0.0045556	0	0.0155594	0	0	0	0	0	0	0	0.00392019	0	0	0.0225632	0	0	0	0	0	0	0	0	0	0	0	0	0	0	0	0	0	0	0	0	0	0	0	0	0	0	0	0	0	0	0	0	0	0	0	0	0	0	0	0	0	0	0	0	0	0	0.000628522
Hymenoptera_Aulacidae	0.0225938	0	0	0	0	0	0	0	0	0	0	0	0	0	0.0182593	0	0.0149187	0	0	0.00418165	0	0	0	0.0129132	0	0	0	0	0	0	0	0	0	0	0	0	0	0	0	0	0	0	0	0	0	0	0	0	0	0	0	0	0	0	0	0	0	0	0	0	0	0	0	0	0	0	0	0	0	0	0	0	0	0	0	0	0	0	0	0	0	0	0	0	0	0	0	0	0	0	0	0	0	0	0	0	0	0	0	0	0	0.000721452
Lepidoptera_Anthelidae	0	0	0	0	0.0476281	0	0.00315826	0	0	0	0	0	0	0	0	0	0	0	0	0	0	0	0	0	0	0	0	0	0	0	0	0	0	0	0	0	0	0	0	0	0	0	0	0	0	0	0	0	0	0	0	0	0	0	0	0	0	0	0	0	0	0	0	0	0	0	0	0	0	0	0	0	0	0	0	0	0	0	0	0	0	0	0	0	0	0	0	0	0	0	0	0	0	0	0	0	0	0	0	0	0	0.000502835
Hemiptera_Piesmatidae	0	0	0	0	0	0	0	0	0	0.00828981	0	0	0.00316656	0	0	0	0	0	0	0	0	0	0	0	0	0	0	0	0	0	0	0	0	0	0	0	0	0	0	0	0	0	0	0	0	0	0	0	0.00532538	0	0	0	0	0	0	0	0	0	0	0	0	0	0	0	0	0	0	0	0	0	0	0	0	0	0	0	0	0	0	0	0	0	0.0125345	0	0	0.0495376	0	0	0	0.0165508	0	0	0	0	0	0	0	0	0	0	0	0.000944601
Coleoptera_Chelonariidae	0.0338906	0.0046769	0	0	0	0	0	0	0	0	0	0	0	0	0	0	0	0	0	0	0	0	0	0	0	0	0.00355151	0	0	0	0.0290065	0	0.00845809	0	0	0	0	0	0	0	0	0.0045556	0	0	0	0	0	0	0	0	0	0	0	0	0	0	0	0	0	0	0	0	0	0	0	0	0	0	0	0	0	0	0	0	0	0	0	0	0	0	0	0	0	0	0	0	0	0	0	0	0	0	0	0	0	0	0	0	0	0	0	0.000833062
Hymenoptera_Pamphiliidae	0	0	0	0	0	0	0	0	0	0	0	0	0.00316656	0	0	0	0	0	0	0	0	0	0	0	0	0	0	0	0	0	0	0	0	0	0	0	0.100462	0	0	0.00514456	0.00426058	0	0	0	0	0	0	0	0	0	0	0	0	0	0.0135379	0	0	0	0	0	0	0	0	0	0	0	0	0	0	0	0	0	0	0	0	0	0	0	0	0	0	0	0	0	0	0	0	0	0	0	0	0	0	0	0	0	0	0	0	0	0	0.00125319
Hymenoptera_Xyelidae	0	0	0	0	0	0	0	0	0	0	0	0	0	0	0	0	0	0	0	0.012545	0	0	0.00833959	0	0	0	0	0	0	0	0	0	0	0	0	0	0.0200924	0	0	0	0	0	0	0	0	0	0	0	0	0	0	0	0	0	0.0225632	0	0	0	0	0	0	0	0	0	0	0	0	0	0	0	0	0	0	0	0	0	0	0	0	0	0	0	0	0	0	0	0	0	0	0	0	0	0	0	0	0	0	0	0	0	0	0.00062911
Psocoptera_Psyllipsocidae	0	0	0	0	0	0	0	0	0	0	0	0	0	0	0	0	0	0	0	0	0	0	0	0	0	0	0	0	0	0	0	0	0	0	0	0	0	0.0117082	0	0	0	0	0	0	0	0	0	0	0	0	0	0	0	0	0	0	0	0	0	0	0	0	0	0	0	0	0	0	0	0	0	0	0	0	0	0	0	0	0	0	0	0	0	0	0	0	0	0	0	0	0	0	0	0	0	0	0	0	0	0.024266	0	0.00035618
Diptera_Ptychopteridae	0	0	0	0	0	0	0	0	0	0	0	0	0	0	0.00608643	0	0	0	0	0.234172	0	0	0	0	0	0	0	0	0	0	0	0	0	0	0	0	0.0200924	0	0	0	0	0	0	0	0	0	0	0	0	0	0	0.00392019	0	0	0	0	0	0	0	0	0	0	0	0	0	0	0	0	0	0	0	0	0	0	0	0	0	0	0	0	0	0	0	0	0	0	0	0	0	0	0	0	0	0	0	0	0	0	0	0	0	0.00261655
Coleoptera_Callirhipidae	0	0	0	0	0	0	0	0	0	0	0	0	0	0	0	0	0	0	0	0	0	0	0	0	0	0	0	0	0	0	0	0.00741125	0	0.0138236	0	0	0	0	0	0	0	0	0.0267618	0.0155594	0	0	0	0	0	0	0	0	0	0	0	0	0	0	0	0	0	0	0	0	0	0	0	0	0	0	0	0	0	0	0	0	0	0	0	0	0	0	0	0	0	0	0	0	0	0	0	0	0	0	0	0	0	0	0	0	0	0.000629268
Hymenoptera_Myrmosidae	0	0	0	0	0	0	0	0	0	0.0248694	0	0	0	0	0	0	0	0	0	0.0083633	0	0	0	0	0	0	0	0	0	0	0	0	0	0	0	0	0	0	0	0.0205782	0	0	0	0	0	0	0	0	0	0	0	0	0	0	0	0	0	0.0371388	0	0	0	0	0	0	0	0	0	0	0	0	0	0	0	0	0	0	0	0	0	0	0	0	0	0	0	0	0	0	0	0	0	0	0	0	0	0	0	0	0	0	0.0346771	0.00124383
Hymenoptera_Trigonalidae	0	0.0327383	0	0	0	0	0	0.00919921	0	0	0	0	0	0	0	0.00548186	0	0	0	0.00418165	0	0	0	0	0	0	0	0	0	0	0	0	0	0	0	0	0	0	0	0	0	0	0	0	0	0	0	0	0	0	0.00765169	0	0	0	0	0	0	0.00742776	0	0	0	0	0	0	0	0	0	0	0	0	0	0	0	0	0	0	0	0	0	0	0	0	0	0	0	0	0	0	0	0	0	0	0	0	0	0	0	0	0	0	0.00866927	0.000746037
Lepidoptera_Leptoceridae	0	0	0	0	0	0	0	0	0	0	0	0	0	0	0	0	0	0	0	0	0	0	0	0	0	0	0	0	0	0	0	0	0	0	0	0	0	0	0	0	0	0	0	0	0	0	0	0	0	0	0	0	0	0	0	0	0	0	0	0	0	0	0	0	0	0	0	0	0	0.0759878	0	0	0	0	0	0	0	0	0	0	0	0	0	0	0	0	0	0	0	0	0	0	0	0	0	0	0	0	0	0	0	0.000752355
Embioptera_Archembiidae	0	0	0	0	0	0	0	0.0022998	0	0	0	0	0	0	0	0	0	0	0	0	0	0	0	0	0	0	0	0	0	0	0	0	0	0	0	0	0	0	0	0	0	0	0	0	0	0	0	0	0	0	0	0	0	0	0	0	0.0669755	0	0.0904977	0	0	0	0	0	0	0	0	0	0	0	0	0	0	0	0	0	0	0	0	0	0	0	0	0	0	0	0	0	0	0	0	0	0	0	0	0	0	0	0	0	0	0.00158191
Trichoptera_Polycentropodidae	0	0	0	0	0	0	0	0	0	0	0	0	0	0	0	0	0	0	0	0	0	0	0.0166792	0	0	0	0	0	0.0111582	0	0	0	0	0	0	0	0	0	0	0	0	0	0	0	0	0	0.049597	0	0	0	0	0	0	0	0.00451264	0	0	0	0	0	0	0	0	0	0	0	0	0	0	0	0	0	0	0	0	0	0	0	0	0	0	0	0	0	0	0	0	0	0	0	0	0	0	0	0	0	0	0	0	0	0	0.000811357
Trichoptera_Conoesucidae	0	0	0	0	0	0	0	0	0	0	0	0	0	0	0	0	0	0	0	0	0	0	0	0	0	0	0	0	0	0	0	0	0	0	0	0	0	0	0	0	0	0	0	0	0	0	0	0	0	0	0	0	0	0.0196232	0	0	0	0	0	0	0	0	0	0	0	0	0	0	0	0	0	0	0	0	0	0	0	0	0	0	0	0	0	0	0	0	0	0	0	0	0	0	0	0	0	0	0	0	0	0	0	0.000194289
Strepsiptera_Corioxenidae	0	0	0	0	0	0	0	0	0	0	0	0	0	0	0	0	0	0	0	0	0	0	0	0	0	0	0	0	0	0	0	0	0	0	0	0	0	0	0	0	0	0	0	0	0	0	0	0	0	0	0	0	0	0	0	0	0.0111626	0	0	0	0	0	0	0	0	0	0	0	0	0	0	0	0	0	0	0	0	0	0	0	0.015569	0	0	0	0	0	0	0	0	0	0	0.0143369	0	0	0	0	0.0107043	0	0	0	0	0.000512603
Lepidoptera_Bombycidae	0	0	0	0	0	0	0	0	0	0	0	0	0	0	0	0	0	0	0	0	0	0	0	0	0	0	0.00177576	0	0.0111582	0.00141999	0	0	0	0	0	0	0	0	0	0	0	0.0045556	0	0	0	0	0	0	0	0	0	0	0	0	0	0	0	0	0	0	0	0	0	0	0	0	0	0	0	0	0	0	0	0	0	0	0	0	0	0	0	0	0	0	0	0	0	0	0	0	0.0466092	0	0	0	0	0	0	0	0	0	0	0.000648701
Lepidoptera_Copromorphidae	0	0	0	0	0	0	0	0	0	0	0	0	0	0	0	0	0	0	0	0	0	0	0	0	0	0	0	0	0.0223164	0.0283998	0	0.00741125	0.00845809	0	0	0	0	0	0	0	0	0	0	0	0	0	0	0.0135153	0	0	0	0	0	0	0	0	0	0	0	0	0	0	0	0	0	0	0	0	0	0	0	0	0	0	0	0	0	0	0	0	0	0	0	0	0	0	0	0	0	0	0	0	0	0	0	0	0	0	0	0	0	0.000793079
Hymenoptera_Cimbicidae	0	0	0	0	0	0	0	0	0	0	0	0	0	0.0284199	0	0	0.0298374	0	0	0	0	0	0	0	0	0	0	0	0	0	0	0	0	0	0	0	0	0	0	0	0	0	0	0	0	0	0	0	0	0	0	0	0	0	0.00451264	0	0	0	0	0	0	0	0	0	0	0	0	0	0	0	0	0	0	0	0	0	0	0	0	0	0	0	0	0	0	0	0	0	0	0	0	0	0	0	0	0	0	0	0	0	0	0.000621484
Strepsiptera_Elenchidae	0	0	0	0	0	0	0	0	0	0	0	0	0	0	0	0	0	0	0	0	0	0	0	0	0	0	0	0	0	0	0	0	0	0	0	0	0	0	0	0	0	0	0	0	0	0	0	0	0	0	0	0	0	0	0.0135379	0	0	0	0	0	0	0	0	0	0	0	0	0	0	0	0	0	0	0	0	0	0	0.00634357	0	0	0	0.0244424	0	0	0	0	0	0	0	0	0	0	0	0	0	0	0	0	0.047672	0	0	0.00091085
Lepidoptera_Prodoxidae	0	0	0	0	0	0	0	0	0	0	0	0	0	0.00473664	0	0	0	0	0	0	0	0	0	0	0	0	0	0	0	0	0	0	0	0	0	0	0	0	0	0.00514456	0	0	0	0	0	0	0	0	0	0	0	0	0	0	0.0270758	0	0	0	0	0	0	0	0	0	0	0	0	0	0	0	0	0	0	0	0	0	0	0	0	0	0	0	0	0	0	0	0	0	0	0	0	0	0	0	0	0	0	0	0	0	0	0.000365911
Coleoptera_Rhadalidae	0	0	0	0	0	0	0	0	0	0	0	0	0	0	0	0	0	0	0	0	0	0	0	0	0	0	0.00177576	0	0.0111582	0.00141999	0	0	0.00845809	0	0	0	0	0	0	0	0	0	0	0	0	0	0	0	0	0	0.0153034	0	0	0	0	0	0	0	0	0	0	0	0	0	0	0	0	0	0	0	0	0	0	0	0	0	0	0	0	0	0	0	0	0	0	0	0	0	0	0	0	0	0	0.00523451	0	0	0	0	0	0	0	0.000429207
Psocoptera_Dolabellopsocidae	0	0	0	0	0	0	0	0	0.0443066	0	0	0	0	0	0	0	0	0	0	0	0	0	0	0	0.00285804	0	0	0	0	0	0	0	0	0	0	0	0	0	0	0	0	0	0.00892061	0	0	0	0.0123993	0	0	0	0	0	0	0	0	0	0	0	0	0	0	0	0	0	0	0	0	0	0	0	0	0	0	0	0	0	0	0	0	0	0	0	0	0	0	0	0	0	0	0	0	0	0	0	0	0	0	0	0	0	0	0.000678064
Coleoptera_Geotrupidae	0	0	0	0	0	0	0	0	0	0	0	0	0	0	0	0	0	0	0	0	0	0	0	0	0	0	0.00355151	0	0	0	0	0	0	0	0	0	0	0	0.0108419	0.0154337	0	0	0	0	0	0	0	0	0	0	0	0	0	0	0	0	0.00558129	0	0	0	0	0	0	0	0	0	0	0	0	0	0	0	0	0	0	0	0	0	0	0	0	0.0061106	0	0	0	0	0	0	0	0	0	0	0	0	0	0	0	0	0	0	0	0.000411079
Strepsiptera_Mengenillidae	0	0	0	0	0.0285769	0	0	0	0	0	0	0	0	0	0	0	0	0	0	0	0	0	0	0	0	0	0	0	0	0	0	0	0	0	0	0	0	0	0	0	0	0	0	0	0	0	0	0	0	0	0	0	0	0	0	0	0	0	0	0	0	0	0	0	0	0	0	0	0	0	0	0	0	0	0	0	0	0	0	0	0	0	0	0	0	0.0165125	0.0095584	0	0	0	0	0	0	0	0	0	0	0	0	0	0	0.000541068
Phasmatodea_Prisopodidae	0	0.00155897	0	0	0	0	0	0	0	0	0	0	0	0	0	0	0	0	0	0	0	0	0	0	0	0	0	0.0119019	0	0.00283998	0	0.00741125	0.00845809	0	0	0	0	0	0	0	0	0	0	0	0	0	0	0	0	0	0	0	0	0	0	0	0	0	0	0	0	0	0	0	0	0	0	0	0	0	0	0	0	0	0	0	0	0	0	0	0	0	0	0	0	0	0	0	0	0	0	0	0	0	0	0	0	0	0	0	0	0.000318517
Hemiptera_Monophlebidae	0	0	0	0	0	0	0	0	0	0	0	0	0	0	0	0	0	0	0	0	0	0	0	0	0	0	0	0	0	0	0	0	0	0	0	0.0115687	0	0	0	0	0	0	0	0	0	0	0.00309981	0	0	0	0	0	0	0	0	0	0	0	0	0	0	0	0	0	0	0	0	0	0	0	0	0	0	0	0	0	0	0	0	0	0	0	0	0	0	0	0	0	0	0	0	0	0	0	0	0	0	0	0	0	0	0.000145233
Lepidoptera_Papilionidae	0	0	0	0	0	0	0	0.0022998	0	0	0	0	0	0	0	0	0	0	0	0	0	0	0	0	0	0	0.00355151	0	0	0	0	0	0	0	0	0	0	0	0	0.00514456	0	0	0	0	0	0	0	0	0	0	0	0	0	0	0	0	0	0	0	0	0	0	0	0	0	0	0	0	0	0	0	0	0	0	0	0	0	0	0	0	0	0	0	0	0	0.0165125	0	0	0	0	0	0	0	0	0	0.00506073	0	0	0	0	0	0.000322467
Orthoptera_Gryllotalpidae	0	0	0	0	0	0	0	0	0	0	0	0	0	0	0	0	0	0	0	0	0	0	0	0	0	0	0	0	0	0	0	0	0	0	0.0346021	0	0	0	0	0	0	0	0	0	0	0	0	0	0	0	0	0	0	0	0	0	0	0	0	0	0	0	0	0	0	0	0	0	0	0	0	0	0	0	0	0	0	0	0	0	0	0	0	0	0	0	0	0	0	0	0	0	0	0	0	0	0	0	0	0	0	0.000342595
Coleoptera_Nemonychidae	0	0	0	0	0	0	0	0	0	0	0	0	0	0	0	0	0	0	0	0	0	0	0	0	0	0	0	0	0	0	0	0	0	0	0	0	0	0	0	0	0	0	0	0.0155594	0	0	0	0	0	0	0	0	0	0.00654108	0	0	0	0	0	0	0	0	0	0	0	0	0	0	0	0	0	0	0	0	0	0	0	0	0	0	0	0	0	0	0	0	0	0	0	0	0	0	0	0	0	0	0	0	0	0	0	0.000218816
Neuroptera_Dilaridae	0	0	0	0	0	0	0	0	0	0	0	0	0	0	0	0	0	0	0	0	0	0	0	0	0	0	0	0	0.0446329	0.00141999	0	0	0	0.0138236	0	0	0	0	0	0	0	0	0	0	0	0	0	0	0	0	0	0	0	0	0	0	0	0.0148555	0	0	0	0	0	0	0	0	0	0	0	0	0	0	0	0	0	0	0	0	0	0	0	0	0	0	0	0	0	0	0	0	0	0	0	0	0	0	0	0	0	0	0	0.000739921
Neuroptera_Ascalaphidae	0	0	0	0	0	0.00599125	0	0	0	0	0	0	0	0	0	0	0	0	0	0	0	0	0	0	0	0	0	0	0	0	0	0	0	0	0	0	0	0	0	0	0	0	0	0	0	0	0	0	0	0	0	0	0	0	0	0	0.00558129	0	0	0	0	0	0	0	0	0	0	0	0	0	0	0	0	0	0	0	0	0	0	0	0	0	0	0	0	0	0.0095584	0	0	0	0	0	0	0	0	0	0	0	0	0	0	0.000209217
Coleoptera_Dytiscidae	0	0.00155897	0	0	0	0	0	0	0.0221533	0	0	0	0	0	0	0	0	0	0	0	0	0	0	0	0	0	0.00710303	0	0	0	0	0	0	0	0	0	0	0	0	0	0	0	0	0	0	0	0	0	0	0	0	0	0	0	0	0	0	0	0	0	0	0	0	0	0	0	0	0	0	0	0	0	0	0	0	0	0	0	0	0	0	0	0	0	0	0	0	0	0	0	0.0233046	0	0	0	0	0	0	0	0	0	0	0.00053584
Hemiptera_Cymidae	0	0	0.0148126	0	0	0	0	0.0022998	0	0	0	0	0.00633312	0	0	0	0	0	0	0	0	0	0	0	0	0	0	0	0	0	0	0	0	0	0	0	0	0	0	0	0	0	0	0	0	0	0	0	0	0	0	0	0	0	0	0	0	0	0	0	0	0	0	0	0	0	0	0	0	0	0	0	0	0	0	0	0	0	0	0	0	0	0	0	0	0	0	0	0	0	0	0	0	0	0	0	0	0	0.035754	0	0	0.000586134
Coleoptera_Kateretidae	0	0	0	0	0	0	0	0	0	0	0	0	0.00316656	0	0	0	0	0	0	0	0	0	0.00833959	0	0	0	0	0	0	0	0	0	0	0	0	0	0	0	0	0	0	0	0	0	0	0	0	0	0	0	0	0	0	0	0.0225632	0	0	0	0	0	0	0	0	0	0	0	0	0	0	0	0	0	0	0	0	0	0	0	0	0	0	0	0	0	0	0	0	0	0	0	0	0	0	0	0	0	0	0	0	0	0	0.00033732
Diptera_Hesperinidae	0	0	0	0	0	0	0	0	0	0	0	0	0	0.0757863	0.00608643	0	0.0298374	0	0	0	0	0	0	0	0	0	0	0	0	0	0	0	0	0	0	0	0	0	0	0	0	0	0	0	0	0	0	0	0	0	0	0	0	0	0	0	0	0	0	0	0	0	0	0	0	0	0	0	0	0	0	0	0	0	0	0	0	0	0	0	0	0	0	0	0	0	0	0	0	0	0	0	0	0	0	0	0	0	0	0	0	0.00110604
Lepidoptera_Cossidae	0	0	0	0	0	0	0	0	0	0	0	0	0	0	0	0	0	0	0	0	0	0	0	0	0	0	0.00177576	0	0	0.00141999	0	0	0	0	0	0	0	0	0	0	0	0	0	0	0	0	0	0	0	0	0	0	0.00501027	0	0	0	0	0	0	0	0	0	0	0	0	0	0	0	0	0	0	0	0	0	0	0	0	0	0	0	0	0	0	0	0	0	0	0	0	0	0	0.0143369	0	0.00523451	0	0	0	0	0	0	0	0.000275024
Orthoptera_Ripipterygidae	0	0	0	0	0	0	0	0	0	0	0	0	0	0	0	0	0	0	0	0	0	0	0	0	0.0114322	0	0	0	0	0.254178	0.232052	0	0	0	0	0	0	0	0	0	0	0.0091112	0	0	0	0	0	0	0	0	0	0	0	0	0	0	0	0	0	0	0	0	0	0	0	0	0	0	0	0	0	0	0	0	0	0	0	0	0	0	0	0	0	0	0	0	0	0	0	0	0	0	0	0	0	0	0	0	0	0	0	0.00501756
Coleoptera_Thanerocleridae	0	0	0	0	0	0	0	0	0	0	0	0	0	0	0	0	0	0	0	0	0	0	0.0500375	0	0	0	0	0	0	0	0	0.00741125	0	0.0138236	0	0	0	0	0	0	0	0	0	0	0	0	0	0	0	0	0	0	0	0	0	0	0	0	0	0	0	0	0	0	0	0	0	0	0	0	0	0	0	0	0	0	0	0	0	0	0	0	0	0	0	0	0	0	0	0	0	0	0	0	0	0	0	0	0	0	0	0.000705667
Coleoptera_Nosodendridae	0	0	0	0.00575573	0	0	0	0	0	0	0	0	0	0	0	0	0	0	0	0	0	0	0	0	0	0.00184043	0	0	0	0	0	0	0	0	0	0	0	0	0	0	0	0.0501116	0.0892061	0	0	0	0	0	0	0.0110754	0	0	0	0	0	0	0	0	0	0	0	0	0	0	0	0	0	0	0	0	0	0	0	0	0	0	0	0	0	0	0	0	0	0	0	0	0	0	0	0	0	0	0	0	0	0	0	0	0	0	0	0.00156425
Mecoptera_Bittacidae	0	0	0	0	0	0.0898688	0	0	0	0	0	0	0	0	0	0	0	0	0	0	0	0	0	0	0	0	0	0	0	0	0	0	0	0	0	0	0	0	0	0	0	0	0	0	0	0	0	0	0.0532538	0	0	0	0.00501027	0	0	0	0	0	0	0	0	0	0	0	0	0	0	0	0	0	0	0	0	0	0	0	0	0	0	0	0	0	0	0	0	0	0	0	0	0	0	0	0	0	0	0	0	0	0	0	0	0.00146666
Trichoptera_Psychomyiidae	0	0	0	0	0	0	0	0	0	0	0	0	0	0	0	0	0	0	0	0	0	0	0	0	0	0	0	0	0	0	0	0	0	0	0	0	0	0	0	0.00514456	0	0	0	0	0	0	0.0526968	0	0	0	0	0.00784037	0	0	0	0	0	0	0	0	0	0	0	0	0	0	0	0	0	0	0	0	0	0	0	0	0	0	0	0	0	0	0	0	0	0	0	0	0	0	0	0	0	0	0	0	0	0	0	0	0.00866927	0.000736149
Hymenoptera_Ismaridae	0	0	0	0	0	0	0	0	0	0	0	0	0	0	0	0	0	0	0	0	0	0	0	0	0	0	0	0	0	0	0	0	0	0	0	0	0	0.0117082	0	0	0	0	0	0	0	0	0	0	0	0	0	0	0	0	0.00902527	0	0	0.0297111	0	0	0	0	0	0	0	0	0	0	0	0	0	0	0	0	0	0	0	0	0	0	0	0	0	0	0	0	0	0	0	0	0	0	0	0	0	0	0	0	0.00397267	0	0	0.000538784
Diptera_Cylindrotomidae	0	0	0	0	0	0	0.00315826	0	0	0	0	0	0	0	0	0	0	0	0	0.0250899	0	0	0	0	0	0	0	0	0	0	0	0	0	0	0	0	0	0	0	0	0	0	0	0	0	0	0	0	0	0	0	0	0	0	0	0	0	0.00742776	0	0	0	0	0	0	0	0	0	0	0	0	0	0	0	0	0	0	0	0	0	0	0	0	0	0	0	0	0	0	0	0	0	0	0	0	0	0	0	0	0	0	0	0.000353227
Orthoptera_Myrmecophilidae	0	0	0	0	0	0	0	0	0	0	0	0	0	0	0	0	0	0	0	0	0	0	0	0	0	0	0	0	0	0	0	0	0	0	0	0	0	0	0	0	0	0	0	0	0	0	0	0	0	0	0	0	0	0	0	0	0	0	0.0565611	0	0	0	0	0	0	0	0	0	0	0	0	0	0	0	0	0	0	0	0	0	0	0	0	0	0	0	0	0	0	0	0	0	0	0	0	0	0	0	0	0	0	0.000560011
Psocoptera_Hemipsocidae	0	0	0	0	0	0	0	0	0	0	0	0	0	0	0	0	0	0	0	0	0	0	0	0	0	0	0	0	0	0	0	0	0	0	0	0	0	0	0	0	0	0	0	0	0	0	0	0	0	0	0	0	0	0	0	0	0	0	0	0	0	0	0	0	0	0	0	0	0	0	0	0	0	0	0	0	0	0	0	0	0	0.134433	0.0877413	0	0	0	0	0	0	0	0	0	0	1.14112	0	0.00506073	0	0	0	0	0	0.0135481
Ephemeroptera_Leptophlebiidae	0	0	0	0	0	0	0	0	0	0	0	0	0	0	0	0	0	0	0	0	0	0	0	0	0.00571608	0.00184043	0	0	0	0	0	0	0	0	0	0	0.0803697	0	0	0	0	0	0	0	0	0	0.00309981	0	0	0	0	0	0	0	0	0	0	0	0	0	0	0	0	0	0	0	0	0	0	0	0	0	0	0	0	0	0	0	0	0	0	0	0	0	0	0	0	0	0	0	0	0	0	0	0	0	0	0	0	0	0	0.000901248
Hemiptera_Epipygidae	0	0	0	0	0	0	0	0	0	0	0	0	0	0	0	0	0	0	0	0	0	0	0	0	0	0	0	0	0	0	0	0	0	0	0	0	0	0	0	0	0	0.0318892	0.517395	0.0155594	0	0	0	0	0	0	0	0	0	0	0	0	0	0	0	0	0	0	0	0	0	0	0	0	0	0	0	0	0	0	0	0	0	0	0	0	0	0	0	0	0	0	0	0	0	0	0	0	0	0	0	0	0	0	0	0	0	0.00559251
Hymenoptera_Scolebythidae	0	0	0	0	0	0	0	0	0	0	0	0	0	0	0	0	0	0	0	0	0	0	0	0	0	0	0	0.0119019	0	0.00567996	0	0.00741125	0	0	0	0	0	0	0	0	0	0	0	0	0	0	0	0	0	0	0.00765169	0	0	0	0	0	0	0	0	0	0	0	0	0	0	0	0	0	0	0	0	0	0	0	0	0	0	0	0	0	0	0	0	0	0	0	0	0	0	0	0	0	0	0	0	0	0	0	0	0	0	0.000323216
Plecoptera_Perlodidae	0	0	0	0	0	0	0	0	0	0	0	0	0	0	0	0	0	0	0	0	0	0	0	0	0	0	0	0	0	0	0	0	0	0	0	0	0	0	0	0	0	0	0	0	0	0	0	0	0	0	0	0	0	0	0	0	0	0	0	0	0	0	0	0	0	0	0	0	0	0	0	0	0	0	0	0	0	0	0	0	0	0	0	0	0	0	0	0	0	0	0	0	0	0	0	0	0	0	0	0	0.0260078	0.000257503
Hymenoptera_Tetracampidae	0	0	0	0	0	0	0	0	0	0	0	0	0	0	0	0	0	0	0	0	0	0	0	0	0	0.00184043	0	0	0	0.00141999	0	0	0	0	0	0	0	0	0	0	0	0	0	0	0	0	0	0	0.00532538	0.0110754	0	0	0	0	0	0	0	0	0	0	0	0	0	0	0	0	0	0	0	0	0	0	0	0	0	0	0	0	0	0	0	0	0	0	0	0	0	0	0	0	0	0	0	0.00523451	0	0	0	0	0	0	0	0.000246492
Mantodea_Galinthiadidae	0	0	0	0	0	0	0	0	0	0	0	0	0	0	0	0	0	0	0	0	0	0	0	0	0	0	0	0	0	0	0	0	0	0	0	0	0	0	0	0	0	0	0	0	0	0	0	0	0	0	0	0	0	0	0	0	0	0	0	0	0	0	0	0	0	0	0	0	0	0	0	0	0	0	0	0	0	0	0	0	0	0	0	0	0	0	0.0095584	0	0	0	0.0233046	0	0	0	0	0	0	0	0	0	0	0.000325376
Diptera_Fergusoninidae	0	0	0	0	0	0.00599125	0.00315826	0	0	0	0	0	0	0	0	0	0	0	0	0	0	0	0	0	0	0	0	0	0	0	0	0	0	0	0	0	0	0	0	0	0	0	0	0	0	0	0	0	0	0	0	0	0	0	0	0	0	0	0	0	0	0	0	0	0	0	0	0	0	0	0	0	0	0	0	0	0	0	0	0	0	0	0	0	0	0	0	0	0	0	0	0	0	0	0	0	0	0	0	0	0	9.05892e-05
Lepidoptera_Alucitidae	0	0	0	0	0	0	0	0	0	0	0	0	0	0	0	0	0	0	0	0	0	0	0	0	0	0.00184043	0	0	0	0	0	0	0	0	0	0	0	0	0	0.0102891	0	0	0	0	0	0	0	0	0	0	0	0.00392019	0	0	0.00902527	0	0	0	0	0	0	0	0	0	0	0	0	0	0	0	0	0	0	0	0	0	0	0	0	0	0	0	0	0	0	0	0	0	0	0	0	0	0	0.00523451	0	0	0	0	0	0	0	0.000300094
Coleoptera_Cerylonidae	0	0	0	0	0	0	0	0	0	0	0	0	0	0	0	0	0	0	0	0	0	0	0.00833959	0	0	0	0	0	0	0	0	0	0	0	0	0	0.0401849	0	0	0	0	0	0	0	0	0	0	0	0	0	0	0	0	0	0	0	0	0	0	0	0	0	0	0	0	0	0	0	0	0	0	0	0	0	0	0	0	0	0	0	0	0	0	0	0	0	0	0	0	0	0	0	0	0	0	0	0	0	0	0	0	0.00048044
Lepidoptera_Schreckensteiniidae	0	0	0	0	0	0	0	0	0	0	0	0	0	0	0	0	0	0	0	0.0292716	0	0	0	0	0	0	0	0	0	0	0	0	0	0	0	0	0	0	0	0	0	0	0	0.0155594	0	0	0	0	0	0	0	0	0	0	0	0	0	0	0	0	0	0	0	0	0	0	0	0	0	0	0	0	0	0	0	0	0	0	0	0	0	0	0	0	0	0	0	0	0	0	0	0	0	0	0	0	0	0	0	0	0	0.00044387
Hemiptera_Veliidae	0	0	0	0	0	0	0	0	0	0	0	0	0	0	0	0	0	0	0	0	0	0	0	0	0	0	0	0	0	0	0	0	0	0	0	0	0	0	0	0	0	0	0.0356824	0.0466781	0	0	0	0	0	0	0	0.00392019	0	0	0	0	0	0	0	0	0	0	0	0	0	0	0	0	0	0	0	0	0	0	0	0	0	0	0	0	0	0	0	0	0	0	0	0	0	0	0	0	0	0	0	0	0	0	0	0	0	0.000854264
Psocoptera_Paracaeciliidae	0	0	0	0	0	0	0	0	0	0	0	0	0	0	0	0	0	0	0	0	0	0	0	0	0	0	0	0	0	0	0	0	0	0	0	0	0.0602773	0	0	0	0.0852115	0	0	0	0	0	0	0	0	0	0	0	0	0	0	0	0	0	0	0	0	0	0	0	0	0	0	0	0	0	0	0	0	0	0	0	0	0	0	0	0	0	0	0	0	0	0	0	0	0	0	0	0	0	0	0	0	0	0	0	0	0.00144048
Dermaptera_Spongiphoridae	0	0	0	0	0	0	0	0	0	0	0	0	0	0	0	0	0	0	0	0	0	0	0	0	0	0.0478513	0	0	0	0	0	0	0	0	0	0	0	0	0	0	0	0	0	0	0	0	0	0	0	0	0	0	0	0.00654108	0	0	0	0	0	0	0	0	0	0	0	0	0	0	0	0	0	0	0	0	0	0	0	0	0	0	0	0	0	0	0	0	0	0	0	0	0	0	0	0	0	0	0	0	0	0	0	0.000538538
Coleoptera_Noteridae	0	0	0	0	0	0	0	0	0	0	0	0	0	0	0	0	0	0	0	0	0	0	0	0	0	0	0	0	0	0	0.0145033	0	0	0.0138236	0	0	0	0	0	0	0	0	0	0	0	0	0	0	0	0	0	0	0	0	0	0	0	0	0	0	0	0	0	0	0	0	0	0	0	0	0	0	0	0	0	0	0	0	0	0	0	0	0	0	0	0	0	0	0	0	0	0	0	0	0	0	0	0	0	0	0	0.000280464
Hemiptera_Putoidae	0	0	0	0	0	0	0	0	0	0	0	0	0	0	0	0	0	0	0	0	0	0	0	0	0	0.00920217	0	0	0	0	0	0	0	0	0	0	0	0	0	0	0	0	0	0.124475	0	0	0	0	0	0	0	0	0.00501027	0	0	0	0	0	0	0	0	0	0	0	0	0	0	0	0	0	0	0	0	0	0	0	0	0	0	0	0	0	0	0	0	0	0	0	0	0	0	0	0	0	0	0	0	0	0	0	0	0.00137314
Coleoptera_Byturidae	0	0	0	0	0	0	0	0	0	0.0165796	0	0	0	0	0	0	0	0	0	0	0	0	0	0	0	0	0	0	0	0	0	0	0	0	0	0	0	0	0	0	0.00426058	0	0	0	0	0	0	0	0	0	0	0	0	0	0.0135379	0	0	0	0	0	0	0	0	0	0	0	0	0	0	0	0	0	0	0	0	0	0	0	0	0	0	0	0	0	0	0	0	0	0	0	0	0	0	0	0	0	0	0	0	0	0	0.000340377
Coleoptera_Discolomatidae	0	0	0	0	0	0	0	0.0022998	0	0	0	0	0	0	0	0	0	0	0	0	0	0	0	0	0	0	0	0	0.0111582	0	0	0	0	0	0	0	0	0	0	0	0	0.0045556	0	0	0	0	0	0	0	0	0	0.00392019	0	0	0	0	0	0	0	0	0	0	0	0	0	0	0	0	0	0	0	0	0	0	0	0	0	0	0	0	0	0	0	0	0	0	0	0	0	0	0	0	0	0	0	0	0	0	0	0	0	0.000217166
Psocoptera_Calopsocidae	0	0	0	0.00575573	0	0	0	0	0	0	0	0	0	0	0	0	0	0	0	0	0	0	0	0	0	0	0	0	0	0	0	0	0	0	0	0	0	0	0	0	0	0	0	0	0	0	0	0	0	0	0	0.00392019	0	0	0	0.0588452	0	0	0	0	0	0	0	0	0	0	0	0	0	0	0	0	0	0	0	0	0	0	0	0	0	0	0	0	0	0	0	0	0	0	0	0	0	0	0	0	0	0	0	0	0	0.000678426
Blattodea_Tryonicidae	0	0	0	0	0	0	0	0	0	0	0	0	0	0	0	0	0	0	0	0	0	0	0	0	0	0	0	0	0	0	0	0	0	0	0	0	0	0	0	0	0	0	0	0	0	0	0	0	0	0	0	0	0	0	0	0	0	0	0	0	0	0	0	0	0	0	0	0	0	0	0	0	0	0	0	0	0	0	0	0	0	0	0	0	0	0	0	0	0	0	0	0	0	0	0.0510204	0	0	0	0	0	0	0.000505153
Hemiptera_Adelgidae	0	0	0	0	0	0	0	0	0	0	0	0	0	0	0	0	0	0	0	0	0	0	0	0	0	0	0	0	0	0	0	0	0	0	0	0	0	0	0	0	0.00852115	0	0	0	0	0	0	0	0	0	0	0	0	0	0.0451264	0	0	0	0	0	0	0	0	0	0	0	0	0	0	0	0	0	0	0	0	0	0	0	0	0	0	0	0	0	0	0	0	0	0	0	0	0	0	0	0	0	0	0	0	0	0	0.000531163
Hemiptera_Thyreocoridae	0	0	0	0	0	0	0	0	0	0	0	0	0	0	0	0	0	0	0	0	0	0	0	0	0	0	0.00177576	0	0	0.00141999	0	0	0	0	0	0	0	0	0	0	0	0	0	0	0	0	0	0	0	0	0	0	0	0	0	0	0	0	0	0	0	0	0	0	0	0	0	0	0	0	0	0	0	0	0	0	0	0	0	0	0	0	0	0	0.00690036	0.0165125	0	0	0	0	0	0	0	0	0	0	0	0	0	0	0	0.000263452
Coleoptera_Archeocrypticidae	0	0	0	0	0	0	0	0	0	0	0	0	0	0	0	0	0	0	0	0	0	0	0	0	0	0	0	0	0	0.00283998	0	0	0.00845809	0	0	0	0	0	0	0	0	0	0	0	0	0	0	0	0	0	0	0	0	0	0	0	0.0111626	0	0	0	0	0	0	0	0	0	0	0	0	0	0	0	0	0	0	0	0	0	0	0	0	0	0	0	0	0	0	0	0	0	0	0	0	0	0	0	0	0	0	0	0	0.000222383
Lepidoptera_Lypusidae	0	0	0	0	0	0	0	0	0	0	0	0	0	0	0	0	0	0	0	0	0	0	0	0	0	0	0	0	0	0	0	0	0	0	0	0	0.0602773	0	0	0	0	0	0	0	0	0	0	0	0	0	0	0	0	0	0	0	0	0.0148555	0	0	0	0	0	0	0	0	0	0	0	0	0	0	0	0	0	0	0	0	0	0	0	0	0	0	0	0	0	0	0	0	0	0	0	0	0	0	0	0	0	0	0	0.000743889
Hymenoptera_Tanaostigmatidae	0	0	0	0	0	0	0	0	0	0	0	0	0	0	0	0	0	0	0	0	0	0	0	0	0.00285804	0.00184043	0	0.0119019	0	0.00283998	0	0	0	0	0	0	0	0	0	0	0	0	0	0	0	0	0	0	0	0	0	0	0	0	0	0	0	0	0	0	0	0	0	0	0	0	0	0	0	0	0	0	0	0	0	0	0	0	0	0	0	0	0	0	0	0	0	0	0	0	0	0	0	0	0	0	0	0	0	0	0	0.000192479
Coleoptera_Lucanidae	0	0	0	0	0	0	0	0	0	0	0	0	0	0	0	0	0	0	0	0	0	0	0	0	0	0	0	0	0	0	0	0	0	0	0	0	0.160739	0	0	0.00514456	0	0	0	0	0	0	0	0	0	0	0	0	0	0	0	0	0	0	0	0	0	0	0	0	0	0	0	0	0	0	0	0	0	0	0	0	0	0	0	0	0	0	0	0	0	0	0	0	0	0	0	0	0	0	0	0	0	0	0	0	0	0.00164242
Coleoptera_Silphidae	0	0	0	0	0	0	0	0	0	0	0	0	0	0	0	0	0	0	0	0	0	0	0.00833959	0	0	0	0	0	0	0	0	0	0	0	0	0	0	0	0	0	0	0	0	0	0	0	0	0	0	0	0	0	0	0	0	0	0	0.00742776	0	0	0	0	0	0	0	0	0	0	0	0	0	0	0	0	0	0	0	0	0	0	0	0	0	0	0	0	0	0	0	0	0	0	0	0	0	0	0	0	0.00397267	0	0	0.000195446
Hemiptera_Largidae	0	0	0	0	0	0	0	0	0	0	0	0	0	0	0	0	0	0	0	0	0	0	0	0	0.00285804	0	0.00710303	0	0	0.00141999	0	0	0	0	0	0	0	0	0	0	0	0	0	0	0	0	0	0	0	0	0	0	0	0	0	0	0.00558129	0	0	0	0	0	0	0	0	0	0	0	0	0	0	0	0	0	0	0	0	0	0	0	0	0	0	0	0	0	0	0	0	0	0	0	0	0	0	0	0	0	0	0	0	0.000167944
Lepidoptera_Micropterigidae	0	0	0	0	0	0	0	0	0	0	0	0	0	0	0	0	0	0	0	0.012545	0	0	0	0	0	0	0	0	0	0	0	0	0	0	0	0	0.0401849	0	0	0	0	0	0	0	0	0	0	0	0	0	0	0	0	0	0	0	0	0	0	0	0	0	0	0	0	0	0	0	0	0	0	0	0	0	0	0	0	0	0	0	0	0	0	0	0	0	0	0	0	0	0	0	0	0	0	0	0	0	0	0	0	0.000522077
Hymenoptera_Ammoplanidae	0	0	0	0	0	0	0	0	0	0	0	0	0	0	0	0	0	0	0	0	0	0	0	0	0	0	0	0	0	0	0	0	0	0	0	0	0	0	0	0	0	0	0	0	0	0	0	0	0	0	0	0	0	0	0	0	0	0	0	0	0	0	0	0	0	0	0	0	0	0	0	0	0	0	0	0	0	0	0	0	0	0.0122212	0.0125345	0	0	0	0	0	0	0	0	0	0	0	0	0.00506073	0	0	0	0	0	0.000295212
Lepidoptera_Eupterotidae	0	0	0	0	0	0	0	0	0	0	0	0	0	0	0	0	0	0	0	0	0	0	0	0	0	0	0	0	0	0	0	0	0	0	0	0	0	0	0	0	0	0	0	0	0	0	0	0	0	0	0	0	0	0	0	0	0	0	0	0	0	0	0	0	0	0	0	0	0	0	0	0	0	0	0	0	0	0	0	0	0.015569	0	0	0	0	0.0165125	0	0	0	0	0	0	0	0	0	0	0	0	0	0	0	0.00031764
Mantodea_Mantoididae	0.0338906	0.0046769	0	0	0	0	0	0	0	0	0	0	0	0	0	0	0	0	0	0	0	0	0	0	0.00285804	0	0.00355151	0	0	0	0	0	0	0	0	0	0	0	0	0	0	0	0	0	0	0	0	0	0	0	0	0	0	0	0	0	0	0	0	0	0	0	0	0	0	0	0	0	0	0	0	0	0	0	0	0	0	0	0	0	0	0	0	0	0	0	0	0	0	0	0	0	0	0	0	0	0	0	0	0	0	0.000445318
Diptera_Helosciomyzidae	0	0	0	0	0	0	0.00947478	0	0	0	0	0	0	0	0	0	0	0	0	0	0	0	0	0	0	0	0	0	0	0	0	0	0	0	0	0	0	0	0	0	0	0	0	0	0	0	0	0	0	0	0	0	0	0	0	0	0	0	0	0	0	0	0	0	0	0	0	0	0	0	0	0	0	0	0	0	0	0	0	0	0	0	0	0	0	0	0	0	0	0	0	0	0	0	0	0	0	0	0	0	0	9.38097e-05
Diptera_Austroleptidae	0	0	0	0	0	0	0.101064	0	0	0	0	0	0	0	0	0	0	0	0	0	0	0	0	0	0	0	0	0	0	0	0	0	0	0	0	0	0	0	0	0	0	0	0	0	0	0	0	0	0	0	0	0	0	0	0	0	0	0	0	0	0	0	0	0	0	0	0	0	0	0	0	0	0	0	0	0	0	0	0	0	0	0	0	0	0	0	0	0	0	0	0	0	0	0	0	0	0	0	0	0	0	0.00100064
Trichoptera_Calocidae	0	0	0	0	0	0	0.00631652	0	0	0	0	0	0	0	0	0	0	0	0	0	0	0	0	0	0	0	0	0	0	0	0	0	0	0	0	0	0	0	0	0	0	0	0	0	0	0	0	0	0	0	0	0	0	0	0	0	0	0	0	0	0	0	0	0	0	0	0	0	0	0	0	0	0	0	0	0	0	0	0	0	0	0	0	0	0	0	0	0	0	0	0	0	0	0	0	0	0	0	0	0	0	6.25398e-05
Hemiptera_Saldidae	0	0.00311794	0	0	0	0	0	0	0	0	0	0	0	0.00473664	0	0	0	0	0	0	0	0	0.00833959	0	0	0	0	0	0	0	0	0	0	0	0	0	0	0	0	0	0	0	0	0	0	0	0	0	0	0	0	0	0	0	0	0	0	0	0	0	0	0	0	0	0	0	0	0	0	0	0	0	0	0	0	0	0	0	0	0	0	0	0	0	0	0	0	0	0	0	0	0	0	0	0	0	0	0	0	0	0	0.000160338
Trichoptera_Odontoceridae	0	0	0	0	0	0	0	0	0	0	0	0	0	0	0	0	0	0	0	0	0	0	0	0	0.0114322	0	0	0	0	0	0	0	0	0	0	0	0	0	0	0	0	0	0.00892061	0	0	0	0	0	0	0	0	0	0	0	0	0	0	0	0	0	0	0	0	0	0	0	0	0	0	0	0	0	0	0	0	0	0	0	0	0	0	0	0	0	0	0	0	0	0	0	0	0	0	0	0	0	0	0	0	0	0.00866927	0.000287347
Trichoptera_Oeconesidae	0	0	0	0	0	0	0	0	0	0	0	0	0	0	0	0	0	0	0	0	0	0	0	0	0	0	0	0	0	0	0	0	0	0	0	0	0	0	0	0	0	0	0	0	0	0	0	0	0	0	0	0	0	0.00654108	0	0	0	0	0	0	0	0	0	0	0	0	0	0	0	0	0	0	0	0	0	0	0	0	0	0	0	0	0	0	0	0	0	0	0	0	0	0	0	0	0	0	0	0	0	0	0	6.47631e-05
Trichoptera_Dipseudopsidae	0	0	0	0	0	0	0	0	0	0	0	0	0	0	0	0	0	0	0	0	0	0	0	0	0	0	0	0	0	0	0	0	0	0	0	0	0	0	0	0	0	0	0	0	0	0	0	0	0.00532538	0	0	0	0	0	0	0	0	0	0	0	0	0	0	0	0	0	0	0	0	0	0	0	0	0	0	0	0	0	0	0	0	0	0	0.0185219	0	0	0	0	0	0	0	0	0	0	0	0	0	0	0	0	0	0.000236112
Hymenoptera_Mymarommatidae	0	0	0	0.247496	0	0	0	0	0	0	0	0	0	0	0	0	0	0	0	0	0	0	0	0	0	0	0	0	0	0	0	0	0	0	0	0	0	0	0	0	0	0	0	0	0	0	0	0	0	0	0	0	0	0	0	0	0	0	0	0	0	0	0	0	0	0	0	0	0	0	0	0	0	0	0	0	0	0	0	0	0	0	0	0	0	0	0	0	0	0	0	0	0	0	0	0	0	0	0	0	0	0.00245046
Strepsiptera_Lychnocolacidae	0	0	0	0	0	0	0	0	0	0	0	0	0	0	0	0	0	0	0	0	0	0	0	0	0	0	0	0	0	0	0	0	0	0	0	0	0	0.0117082	0	0	0	0	0	0	0	0	0	0	0	0	0	0	0	0	0	0.0220669	0	0	0	0	0	0	0	0	0	0	0	0	0	0	0	0	0	0	0	0	0	0	0	0	0	0	0	0	0	0	0	0	0.00518296	0	0	0	0	0	0	0	0	0	0	0	0	0.000385724
Hymenoptera_Chrysolampidae	0	0	0.0148126	0	0	0	0	0	0	0	0	0	0	0	0	0	0	0	0	0	0	0	0	0	0	0	0	0	0	0	0	0	0	0	0	0	0	0	0	0	0	0	0	0	0	0	0	0	0	0	0	0	0	0	0	0	0	0	0	0	0	0	0	0	0	0	0	0	0	0	0	0	0	0	0	0	0	0	0	0	0	0	0	0	0	0	0	0	0	0	0	0	0	0	0	0	0	0	0.00794534	0	0	0.000225326
Hemiptera_Thaumastocoridae	0	0	0	0	0	0	0	0	0	0	0	0	0	0	0	0	0	0	0	0	0	0	0	0	0	0	0	0	0	0	0	0	0	0	0	0	0	0	0	0	0	0	0	0	0	0	0	0	0	0	0	0	0	0	0	0	0	0	0	0	0	0	0	0	0	0	0	0	0	0	0	0	0	0	0	0	0	0.0190307	0	0	0	0	0	0	0	0	0	0	0	0	0	0	0	0	0	0	0	0	0.174797	0	0	0.00191909
Hemiptera_Lophopidae	0	0	0	0.0690687	0	0	0	0	0	0	0	0	0	0	0	0	0	0	0	0	0	0	0	0	0	0	0	0	0	0	0	0	0	0	0	0	0	0	0	0	0	0	0	0	0	0	0	0	0	0	0	0.00784037	0	0	0	0	0	0	0	0	0	0	0	0	0	0	0	0	0	0	0	0	0	0	0	0	0	0	0	0	0	0	0	0	0	0	0	0	0	0	0	0	0	0	0	0	0	0	0	0	0	0.000761476
Hemiptera_Coccidae	0	0	0	0	0	0	0	0	0	0	0	0	0	0	0	0	0	0	0	0	0	0	0	0	0	0	0	0	0	0	0	0.00741125	0	0	0	0	0	0	0	0	0	0	0	0	0	0	0	0	0	0	0	0	0	0	0	0.00735565	0	0	0	0	0	0	0	0	0	0	0	0	0	0	0	0	0	0	0	0	0	0	0.00335559	0	0	0	0	0	0	0	0	0	0	0	0	0	0	0	0	0	0	0	0	0	0	0.000179431
Diptera_Nannodastiidae	0	0	0	0	0.00952562	0	0	0	0	0	0	0	0	0	0	0	0	0	0	0	0	0	0	0	0	0	0	0	0	0	0	0	0	0	0	0	0	0	0	0	0	0	0	0	0	0	0	0	0	0	0	0	0	0	0	0	0	0	0	0	0	0	0	0	0	0	0	0	0	0	0	0	0	0	0	0	0	0	0	0	0	0	0	0	0	0	0	0	0	0	0	0	0	0	0	0	0	0	0	0	0	9.43131e-05
Mantodea_Gonypetidae	0	0	0	0	0.0190512	0	0	0	0	0	0	0	0	0	0	0	0	0	0	0	0	0	0	0	0	0	0	0	0	0	0	0	0	0	0	0	0	0	0	0	0	0	0	0	0	0	0	0	0	0	0	0	0	0	0	0	0	0	0	0	0	0	0	0	0	0	0	0	0	0	0	0	0	0	0	0	0	0	0	0	0	0	0	0	0	0	0	0	0	0	0	0	0	0	0	0	0	0	0	0	0	0.000188626
Lepidoptera_Galacticidae	0	0	0	0	0.0285769	0	0	0	0	0	0	0	0	0	0	0	0	0	0	0	0	0	0	0	0	0	0	0	0	0	0	0	0	0	0	0	0	0	0	0	0	0	0	0	0	0	0	0	0	0	0	0	0	0	0	0	0	0	0	0	0	0	0	0	0	0	0	0	0	0	0	0	0	0	0	0	0	0	0	0	0	0	0	0	0	0	0	0	0	0	0	0	0	0	0	0	0	0	0	0	0	0.000282939
Blattodea_Pseudophyllodromiidae	0	0	0	0	0.0285769	0	0	0	0	0	0	0	0	0	0	0	0	0	0	0	0	0	0	0	0	0	0	0	0	0	0	0	0	0	0	0	0	0	0	0	0	0	0	0	0	0	0	0	0	0	0	0	0	0	0	0	0	0	0	0	0	0	0	0	0	0	0	0	0	0	0	0	0	0	0	0	0	0	0	0	0	0	0	0	0	0	0	0	0	0	0	0	0	0	0	0	0	0	0	0	0	0.000282939
Mantodea_Iridopterygidae	0	0	0	0	0	0	0	0	0	0	0	0	0	0	0	0	0	0	0	0	0	0	0	0	0	0	0	0	0	0	0	0	0	0	0	0	0	0	0	0	0	0	0	0	0	0	0	0	0	0	0	0	0	0	0	0	0	0	0	0	0	0	0	0	0	0	0	0	0	0	0	0	0	0	0	0	0	0	0	0	0	0	0	0	0	0	0	0	0	0.0165508	0	0	0	0.0157035	0	0	0	0	0	0	0	0.00031935
Odonata_Lestidae	0	0	0	0	0	0	0	0	0	0	0	0	0	0	0	0	0	0	0	0.00418165	0	0	0	0	0	0	0	0	0	0	0	0	0	0	0	0	0	0	0	0	0	0	0	0	0	0	0	0	0	0	0	0	0	0	0	0	0	0	0	0	0	0	0	0	0	0	0	0	0	0	0	0	0	0	0	0	0	0.00634357	0	0	0	0	0	0	0	0	0	0	0	0	0	0	0	0	0	0	0	0	0	0	0	0.00010421
Coleoptera_Megalopodidae	0	0.00155897	0	0	0	0	0	0	0	0	0	0	0	0	0	0	0	0	0	0	0	0	0	0	0.00285804	0	0.00177576	0	0	0	0	0	0	0	0	0	0	0	0	0	0	0.0182224	0	0	0	0	0	0	0	0	0	0	0	0	0	0	0	0	0	0	0	0	0	0	0	0	0	0	0	0	0	0	0	0	0	0	0	0	0	0	0	0	0	0	0	0	0	0	0	0	0	0	0	0	0	0	0	0	0	0	0	0.000241734
Thysanoptera_Heterothripidae	0	0	0	0	0	0	0	0	0	0	0	0	0	0	0	0	0	0	0	0	0	0	0	0	0	0.00920217	0	0	0	0.00141999	0	0.0222338	0	0	0	0	0	0	0	0	0	0	0	0	0	0	0	0	0	0	0	0	0	0	0	0	0	0	0	0	0	0	0	0	0	0	0	0	0	0	0	0	0	0	0	0	0	0	0	0	0	0	0	0	0	0	0	0	0	0	0	0	0	0	0	0	0	0	0	0	0	0.000325306
Plecoptera_Peltoperlidae	0	0	0	0	0	0	0	0	0	0	0	0	0	0	0	0	0	0	0	0	0	0	0	0	0	0	0	0	0	0	0	0	0	0	0	0	0	0	0	0	0	0	0	0	0	0	0	0	0	0	0	0	0	0	0	0	0	0	0	0	0	0	0	0	0	0	0	0	0	0	0	0	0	0	0	0	0	0	0	0	0	0	0	0	0	0	0	0	0	0	0	0	0	0	0	0	0	0	0	0	0.0780234	0.000772509
Plecoptera_Chloroperlidae	0	0	0	0	0	0	0	0	0	0	0	0	0	0	0	0	0	0	0	0	0	0	0	0	0	0	0	0	0	0	0	0	0	0	0	0	0	0	0	0	0.00426058	0	0	0	0	0	0	0	0	0	0	0	0	0	0	0	0	0	0	0	0	0	0	0	0	0	0	0	0	0	0	0	0	0	0	0	0	0	0	0	0	0	0	0	0	0	0	0	0	0	0	0	0	0	0	0	0	0	0	0	0.0173385	0.000213853
Strepsiptera_Myrmecolacidae	0	0.00155897	0	0	0	0	0	0.0022998	0	0	0	0	0	0	0	0	0	0	0	0	0	0	0	0	0	0	0.0550485	0	0	0	0	0	0	0	0	0	0	0	0	0	0	0	0	0	0	0	0	0	0	0	0	0.0117606	0	0	0	0	0	0	0	0	0	0	0	0	0	0	0	0	0	0	0	0	0	0	0	0	0	0	0	0	0	0	0	0	0	0	0	0	0	0	0	0	0	0	0	0	0	0	0	0	0	0.000699681
Hemiptera_Microtrombidiidae	0	0	0	0	0	0	0	0	0	0	0	0	0	0	0	0	0	0	0	0	0	0	0	0	0	0	0	0	0	0	0	0	0	0	0	0	0	0	0	0	0	0	0	0	0	0	0	0	0	0	0	0	0	0	0	0	0	0	0	0	0	0	0.0122324	0	0	0	0	0	0	0	0	0	0	0	0	0	0	0	0	0	0	0	0	0	0	0	0	0	0	0	0	0	0	0	0	0	0	0	0	0	0	0.000121113
Lepidoptera_Megalopygidae	0	0	0	0	0	0	0	0	0	0	0	0	0	0	0	0	0	0	0	0	0	0	0	0	0	0	0	0	0.0111582	0.00283998	0	0	0	0	0	0	0	0	0	0	0	0	0	0	0	0	0	0	0	0	0	0	0	0	0	0	0	0	0	0	0	0	0	0	0	0	0	0	0	0	0	0	0	0	0	0	0	0	0	0	0	0	0	0	0	0	0	0	0	0	0	0	0	0	0	0	0	0	0	0	0	0.000138596
Diptera_Marginidae	0	0	0	0	0	0	0	0	0	0	0	0	0	0	0	0	0	0	0	0	0	0	0	0	0	0	0	0	0	0	0	0	0	0	0	0	0	0	0	0	0	0	0	0	0	0	0	0	0	0.0221508	0.0153034	0	0	0	0	0	0	0	0	0	0	0	0	0	0	0	0	0	0	0	0	0	0	0	0	0	0	0	0	0	0	0	0	0	0	0	0	0	0	0	0	0	0	0	0	0	0	0	0	0	0	0.000370834
Coleoptera_Cimberididae	0	0	0	0	0	0	0	0	0	0	0	0	0	0	0	0	0	0	0	0	0	0	0	0	0	0	0	0	0	0	0	0	0	0	0	0	0	0	0	0	0	0	0	0	0	0	0	0	0	0	0	0	0	0	0.0225632	0	0	0	0	0	0	0	0	0	0	0	0	0	0	0	0	0	0	0	0	0	0	0	0	0	0	0	0	0	0	0	0	0	0	0	0	0	0	0	0	0	0	0	0	0	0.00866927	0.000309232
Siphonaptera_Ceratophyllidae	0	0	0	0	0	0	0	0	0	0	0	0	0	0	0	0	0	0	0	0	0	0	0	0	0	0	0	0	0	0	0	0	0	0	0	0	0.0200924	0	0	0	0	0	0	0	0	0	0	0	0	0	0	0	0	0	0	0	0	0	0	0	0	0	0	0	0	0	0	0	0	0	0	0	0	0	0	0	0	0	0	0	0	0	0	0	0	0	0	0	0	0	0	0	0	0	0	0	0	0	0	0	0	0.000198935
Mantodea_Eremiaphilidae	0	0	0	0	0	0	0	0	0	0	0	0	0	0	0	0	0	0	0	0	0	0	0	0	0	0	0	0	0	0	0	0	0	0	0	0	0	0	0	0	0	0	0	0	0	0	0	0	0.042603	0	0	0	0	0	0	0	0	0	0	0	0	0	0	0	0	0	0	0	0	0	0	0	0	0	0	0	0	0	0	0	0	0	0	0	0	0	0	0	0	0	0	0	0	0	0	0	0	0	0	0	0	0.000421812
Trichoptera_Beraeidae	0	0	0	0	0	0	0	0	0	0.00828981	0	0	0	0	0	0	0	0	0	0	0	0	0	0	0	0	0	0	0	0	0	0	0	0	0	0	0	0	0	0	0.00426058	0	0	0	0	0	0	0	0	0	0	0	0	0	0	0	0	0	0	0	0	0	0	0	0	0	0	0	0	0	0	0	0	0	0	0	0	0	0	0	0	0	0	0	0	0	0	0	0	0	0	0	0	0	0	0	0	0	0	0	0	0.000124261
Hemiptera_Carsidaridae	0	0.00155897	0	0	0	0	0	0	0	0	0	0	0	0	0	0	0	0	0	0	0	0	0	0	0.00285804	0	0.00355151	0	0	0	0	0	0	0	0	0	0	0	0	0	0	0	0	0	0	0	0	0	0	0	0	0	0.00501027	0	0	0	0	0	0	0	0	0	0	0	0	0	0	0	0	0	0	0	0	0	0	0	0	0	0	0	0	0	0	0	0	0	0	0	0	0	0	0	0	0	0	0	0	0	0	0	0	0.000128503
Diptera_Nemestrinidae	0	0	0	0	0	0.00599125	0	0	0	0	0	0	0	0	0	0	0	0	0	0	0	0	0	0	0	0	0	0	0	0	0	0	0	0	0	0	0	0	0	0	0	0	0	0	0	0	0	0	0	0	0	0	0	0	0	0	0	0	0	0	0	0	0	0	0	0	0	0	0	0	0	0	0	0	0	0	0	0	0	0	0	0	0	0	0	0	0	0	0	0	0	0	0	0	0	0	0	0	0	0	0	5.93193e-05
Thysanoptera_Melanthripidae	0	0	0	0	0	0.0119825	0	0	0	0	0	0	0	0	0	0	0	0	0	0	0	0	0	0	0	0	0	0	0	0	0	0	0	0	0	0	0	0	0	0	0	0	0	0	0	0	0	0	0	0	0	0	0	0	0	0	0	0	0	0	0	0	0	0	0	0	0	0	0	0	0	0	0	0	0	0	0	0	0	0	0	0	0	0	0	0	0	0	0	0	0	0	0	0	0	0	0	0	0	0	0	0.000118639
Diptera_Thaumaleidae	0	0	0	0	0	0.0119825	0	0	0	0	0	0	0	0	0	0	0	0	0	0	0	0	0	0	0	0	0	0	0	0	0	0	0	0	0	0	0	0	0	0	0	0	0	0	0	0	0	0	0	0	0	0	0	0	0	0	0	0	0	0	0	0	0	0	0	0	0	0	0	0	0	0	0	0	0	0	0	0	0	0	0	0	0	0	0	0	0	0	0	0	0	0	0	0	0	0	0	0	0	0	0	0.000118639
Lepidoptera_Epipyropidae	0	0	0	0	0	0	0	0	0	0	0	0	0	0	0	0	0	0	0	0	0	0	0	0	0	0	0.0461697	0	0	0	0	0	0	0	0	0	0	0	0	0	0	0	0	0	0	0	0	0	0	0.0110754	0	0	0	0	0	0.00735565	0	0	0	0	0	0	0	0	0	0	0	0	0	0	0	0	0	0	0	0	0	0	0	0	0	0	0	0	0	0	0	0	0	0	0	0	0	0	0	0	0	0	0	0	0	0.000639611
Embioptera_Teratembiidae	0	0.0046769	0	0	0	0	0	0	0	0	0	0	0	0	0	0	0	0	0	0	0	0	0	0	0	0	0	0	0	0	0	0	0	0	0	0	0	0	0	0	0	0	0	0	0	0	0	0	0	0	0	0	0	0	0	0	0	0	0	0	0	0	0	0	0	0	0	0	0	0	0	0	0	0	0	0	0	0	0	0	0	0	0	0	0	0	0	0	0.0932933	0	0	0	0	0	0	0	0	0	0	0	0	0.000970002
Hymenoptera_Pelecinidae	0	0	0	0	0	0	0	0	0	0	0	0	0	0	0	0	0	0	0	0	0	0	0	0	0.00571608	0	0	0	0	0	0	0	0	0	0	0	0	0	0	0	0	0	0.0267618	0	0	0	0	0	0	0	0	0	0	0	0	0	0	0	0	0	0	0	0	0	0	0	0	0	0	0	0	0	0	0	0	0	0	0	0	0	0	0	0	0	0	0	0	0	0	0	0	0	0	0	0	0	0	0	0	0	0	0.000321563
Phasmatodea_Pseudophasmatidae	0	0	0	0	0	0	0	0	0	0	0	0	0	0	0	0	0	0	0	0	0	0	0	0	0	0.00184043	0	0.0119019	0	0	0	0	0	0	0	0	0	0	0	0	0	0	0	0	0	0	0	0	0	0	0	0	0	0	0	0	0	0	0	0	0	0	0	0	0	0	0	0	0	0	0	0	0	0	0	0	0	0	0	0	0	0	0	0	0	0	0	0	0	0	0	0	0	0	0	0	0	0	0	0	0	0.000136063
Mantodea_Hymenopodidae	0	0	0	0	0	0	0	0	0	0	0	0	0	0	0	0	0	0	0	0	0	0	0	0	0	0	0	0	0	0	0	0	0	0	0	0	0	0	0	0	0	0	0	0	0	0	0	0	0.00532538	0.0110754	0	0	0	0	0	0	0	0	0	0	0	0	0	0	0	0	0	0	0	0	0	0	0	0	0	0	0	0	0	0	0	0	0	0	0	0	0	0	0	0	0	0	0	0	0	0	0	0	0	0	0	0.000162384
Dermaptera_Anisolabididae	0	0	0	0	0	0	0	0.0022998	0.0110767	0	0	0	0	0	0	0	0	0	0	0	0	0	0	0	0.00285804	0	0	0	0	0	0	0	0	0	0	0	0	0	0	0	0	0	0	0	0	0	0	0	0	0	0	0	0	0	0	0	0	0	0	0	0	0	0	0	0	0	0	0	0	0	0	0	0	0	0	0	0	0	0	0	0	0	0	0	0	0	0	0	0	0	0	0	0	0	0	0	0	0	0	0	0	0.000160738
Psocoptera_Dasydemellidae	0	0	0	0	0	0	0	0	0	0	0	0	0	0	0	0	0	0	0	0.00418165	0	0	0	0	0	0	0	0	0	0	0	0	0	0	0	0	0	0	0	0	0	0	0	0	0	0	0	0	0	0	0	0	0	0	0	0	0	0	0	0	0	0	0	0	0	0	0	0	0	0	0	0	0	0	0	0	0	0	0	0	0	0	0	0	0	0	0	0	0	0	0	0	0	0	0	0	0	0	0	0	0.0953619	0.00098558
Coleoptera_Elmidae	0	0	0	0	0	0	0	0	0	0	0	0	0	0	0	0	0	0	0	0	0	0	0	0.0129132	0	0.00184043	0	0	0	0	0	0	0	0	0	0	0	0	0	0	0	0	0	0	0	0	0	0	0	0	0	0	0	0	0	0	0	0	0	0	0	0	0	0	0	0	0	0	0	0	0	0	0	0	0	0	0	0	0	0	0	0	0	0	0	0	0	0	0	0	0	0	0	0	0	0	0	0	0	0	0	0.000146076
Coleoptera_Psephenidae	0	0	0	0	0	0	0	0	0	0	0	0	0	0	0	0	0	0	0	0	0	0	0	0	0.00285804	0.0055213	0	0	0	0	0	0	0	0	0	0	0	0	0	0	0	0	0	0	0	0	0.0123993	0	0	0	0	0	0	0	0	0	0	0	0	0	0	0	0	0	0	0	0	0	0	0	0	0	0	0	0	0	0	0	0	0	0	0	0	0	0	0	0	0	0	0	0	0	0	0	0	0	0	0	0	0	0	0.000205729
Coleoptera_Stenotrachelidae	0	0	0	0	0	0	0	0	0	0	0	0	0	0	0	0	0.0149187	0	0	0	0	0	0	0	0	0	0	0	0	0	0	0	0	0	0	0	0	0	0	0	0	0	0	0	0	0	0	0	0	0	0	0	0	0	0	0	0	0	0	0	0	0	0	0	0	0	0	0	0	0	0	0	0	0	0	0	0	0	0	0	0	0	0	0	0	0	0	0	0	0	0	0	0	0	0	0	0	0	0	0	0	0.00014771
Coleoptera_Orsodacnidae	0	0	0	0	0	0	0	0	0	0	0	0	0	0	0	0	0.0298374	0	0	0	0	0	0	0	0	0	0	0	0	0	0	0	0	0	0	0	0	0	0	0	0	0	0	0	0	0	0	0	0	0	0	0	0	0	0	0	0	0	0	0	0	0	0	0	0	0	0	0	0	0	0	0	0	0	0	0	0	0	0	0	0	0	0	0	0	0	0	0	0	0	0	0	0	0	0	0	0	0	0	0	0	0.00029542
Diptera_Acartophthalmidae	0	0	0	0	0	0	0	0	0	0	0	0	0	0	0	0	0.0149187	0	0	0	0	0	0	0	0	0	0	0	0	0	0	0	0	0	0	0	0	0	0	0	0	0	0	0	0	0	0	0	0	0	0	0	0	0	0	0	0	0	0	0	0	0	0	0	0	0	0	0	0	0	0	0	0	0	0	0	0	0	0	0	0	0	0	0	0	0	0	0	0	0	0	0	0	0	0	0	0	0	0	0	0	0.00014771
Hemiptera_Heterogastridae	0	0	0	0	0	0	0	0	0	0.0165796	0	0	0	0	0	0	0	0	0	0	0	0	0	0	0	0	0	0	0	0	0	0	0	0	0	0	0	0	0	0.0205782	0	0	0	0	0	0	0	0	0	0	0	0	0	0	0	0	0	0	0	0	0	0	0	0	0	0	0	0	0	0	0	0	0	0	0	0	0	0	0	0	0	0	0	0	0	0	0	0	0	0	0	0	0	0	0	0	0	0	0	0	0	0.0003679
Mantodea_Amorphoscelidae	0	0	0	0	0	0	0	0	0	0	0	0	0	0	0	0	0	0	0	0	0	0	0	0	0	0	0	0	0	0	0	0	0	0	0	0	0	0.0117082	0	0	0	0	0	0	0	0	0	0	0	0	0	0	0	0	0	0.00735565	0	0	0	0	0	0	0	0	0	0	0	0	0	0	0	0	0	0	0	0	0	0	0	0	0	0	0	0	0	0	0	0	0	0	0	0	0	0	0	0	0	0	0	0	0	0.000188751
Hymenoptera_Siricidae	0	0	0	0	0	0	0	0	0	0	0	0	0	0	0.00608643	0	0	0	0	0.00418165	0	0	0	0	0	0	0	0	0	0	0	0	0	0	0	0	0	0	0	0	0	0	0	0	0	0	0	0	0	0	0	0	0	0	0	0	0	0	0	0	0	0	0	0	0	0	0	0	0	0	0	0	0	0	0	0	0	0	0	0	0	0	0	0	0	0	0	0	0	0	0	0	0	0	0	0	0	0	0	0	0	0.000101664
Coleoptera_Rhipiceridae	0	0	0.0148126	0	0	0	0	0	0	0	0	0	0	0	0	0	0	0	0	0	0	0	0	0	0	0	0	0	0	0	0	0	0	0	0	0	0	0	0	0	0	0	0	0	0	0	0	0	0	0	0	0	0	0	0	0	0	0	0	0	0	0	0	0	0	0	0	0	0	0	0	0	0	0	0	0	0	0	0	0	0	0	0	0	0	0	0	0	0	0	0	0	0	0	0	0	0	0	0	0	0	0.00014666
Lepidoptera_Oenosandridae	0	0	0.0148126	0	0	0	0	0	0	0	0	0	0	0	0	0	0	0	0	0	0	0	0	0	0	0	0	0	0	0	0	0	0	0	0	0	0	0	0	0	0	0	0	0	0	0	0	0	0	0	0	0	0	0	0	0	0	0	0	0	0	0	0	0	0	0	0	0	0	0	0	0	0	0	0	0	0	0	0	0	0	0	0	0	0	0	0	0	0	0	0	0	0	0	0	0	0	0	0	0	0	0.00014666
Coleoptera_Myraboliidae	0	0	0.0148126	0	0	0	0	0	0	0	0	0	0	0	0	0	0	0	0	0	0	0	0	0	0	0	0	0	0	0	0	0	0	0	0	0	0	0	0	0	0	0	0	0	0	0	0	0	0	0	0	0	0	0	0	0	0	0	0	0	0	0	0	0	0	0	0	0	0	0	0	0	0	0	0	0	0	0	0	0	0	0	0	0	0	0	0	0	0	0	0	0	0	0	0	0	0	0	0	0	0	0.00014666
Lepidoptera_Palaephatidae	0	0	0.0148126	0	0	0	0	0	0	0	0	0	0	0	0	0	0	0	0	0	0	0	0	0	0	0	0	0	0	0	0	0	0	0	0	0	0	0	0	0	0	0	0	0	0	0	0	0	0	0	0	0	0	0	0	0	0	0	0	0	0	0	0	0	0	0	0	0	0	0	0	0	0	0	0	0	0	0	0	0	0	0	0	0	0	0	0	0	0	0	0	0	0	0	0	0	0	0	0	0	0	0.00014666
Hymenoptera_Monomachidae	0	0	0.0888757	0	0	0	0	0	0	0	0	0	0	0	0	0	0	0	0	0	0	0	0	0	0	0	0	0	0	0	0	0	0	0	0	0	0	0	0	0	0	0	0	0	0	0	0	0	0	0	0	0	0	0	0	0	0	0	0	0	0	0	0	0	0	0	0	0	0	0	0	0	0	0	0	0	0	0	0	0	0	0	0	0	0	0	0	0	0	0	0	0	0	0	0	0	0	0	0	0	0	0.000879958
Trichoptera_Goeridae	0	0	0	0	0	0	0	0	0	0	0	0	0	0	0	0	0	0	0	0	0	0	0	0	0	0	0	0	0	0	0	0	0	0	0	0	0	0	0	0	0	0	0	0	0	0	0.00309981	0	0	0	0	0	0	0	0	0	0	0	0	0	0	0	0	0	0	0	0	0	0	0	0	0	0	0	0	0	0	0	0	0	0	0	0	0	0	0	0	0	0	0	0	0	0	0	0	0	0	0	0	0	0.00866927	0.000116526
Trichoptera_Hydrobiosidae	0	0	0	0	0	0	0	0	0	0	0	0	0	0	0	0	0	0	0	0	0	0	0	0	0	0.00368087	0	0	0	0	0	0	0	0	0	0	0	0	0	0	0	0	0.00892061	0	0	0	0	0	0	0	0	0	0	0	0	0	0	0	0	0	0	0	0	0	0	0	0	0	0	0	0	0	0	0	0	0	0	0	0	0	0	0	0	0	0	0	0	0	0	0	0	0	0	0	0	0	0	0	0	0	0	0.000124767
Hemiptera_Artheneidae	0	0	0	0	0	0	0	0	0	0	0	0	0	0	0	0	0	0	0	0.00418165	0	0	0	0	0	0	0	0	0	0	0	0	0	0	0	0	0	0	0	0	0	0	0	0	0	0	0	0	0	0	0	0	0	0	0	0	0	0	0	0	0	0	0	0	0	0	0	0	0	0	0	0	0	0	0	0	0	0	0	0	0	0	0	0	0	0	0	0	0	0	0	0	0	0	0	0.00506073	0	0	0	0	0	9.15087e-05
Hymenoptera_Epichrysomallidae	0	0	0	0	0	0	0	0	0	0	0	0	0	0	0	0	0	0	0	0	0	0	0	0	0	0	0	0	0	0	0	0	0	0	0	0	0	0	0	0	0	0	0	0	0	0	0	0	0	0	0	0	0	0	0	0	0	0	0	0	0	0	0	0	0	0	0	0	0	0	0	0	0	0	0	0	0	0.0126871	0	0	0	0	0	0	0	0	0	0	0	0	0	0	0	0	0	0	0	0	0	0	0	0.000125615
Diptera_Natalimyzidae	0	0	0	0	0	0	0	0	0	0	0	0	0	0	0	0	0	0	0	0	0	0	0	0	0	0	0	0	0	0	0	0	0	0	0	0	0	0	0	0	0	0	0	0	0	0	0	0	0	0	0	0	0	0	0	0	0	0	0	0	0	0	0	0	0	0	0	0	0	0	0	0	0	0	0	0	0	0.00634357	0	0	0	0	0	0	0	0	0	0	0	0	0	0	0	0	0	0	0	0	0	0	0	6.28076e-05
Hemiptera_Calophyidae	0	0	0	0	0	0	0	0	0	0	0	0	0	0	0	0	0	0	0	0	0	0	0	0	0	0	0	0	0	0	0	0	0	0	0	0	0	0	0	0	0	0	0	0	0	0	0	0	0	0	0	0	0	0	0	0	0	0	0	0	0	0	0	0	0	0	0	0	0	0	0	0	0	0	0	0	0	0.00634357	0	0	0	0	0	0	0	0	0	0	0	0	0	0	0	0	0	0	0	0	0	0	0	6.28076e-05
Mantodea_Acanthopidae	0	0.00311794	0	0	0	0	0	0	0	0	0	0	0	0	0	0	0	0	0	0	0	0	0	0	0.00571608	0	0	0	0	0	0	0	0	0	0	0	0	0	0	0	0	0	0	0	0	0	0	0	0	0	0	0	0.00501027	0	0	0	0	0	0	0	0	0	0	0	0	0	0	0	0	0	0	0	0	0	0	0	0	0	0	0	0	0	0	0	0	0	0	0	0	0	0	0	0	0	0	0	0	0	0	0	0	0.000137072
Hymenoptera_Metapelmatidae	0	0	0	0	0	0	0	0	0	0	0	0	0	0	0	0.00548186	0	0	0	0	0	0	0	0	0	0	0	0	0	0.00141999	0	0	0	0	0	0	0	0	0	0	0	0	0	0	0	0	0	0	0	0	0	0	0	0	0	0	0	0	0	0	0	0	0	0	0	0	0	0	0	0	0	0	0	0	0	0	0	0	0	0	0	0	0	0	0	0	0	0	0	0	0	0	0	0	0	0	0	0	0	0	0	6.83351e-05
Diptera_Celyphidae	0	0	0	0	0	0	0	0.00919921	0	0	0	0	0	0	0	0	0	0	0	0	0	0	0	0	0	0	0	0	0	0	0	0	0	0	0	0	0	0	0	0	0	0	0	0	0	0	0	0	0	0	0	0.0117606	0	0	0	0.00735565	0	0	0	0	0	0	0	0	0	0	0	0	0	0	0	0	0	0	0	0	0	0	0	0	0	0	0	0	0	0	0	0	0	0	0	0	0	0	0	0	0	0	0	0	0	0.000280351
Coleoptera_Haliplidae	0	0	0	0	0	0	0	0	0	0	0	0	0	0	0	0	0	0	0	0.0083633	0	0	0	0	0	0	0	0	0	0	0	0	0	0	0	0	0	0	0	0	0	0	0	0	0	0	0	0	0	0	0	0	0	0	0	0	0	0	0	0	0	0	0	0	0	0	0	0	0	0	0	0	0	0	0	0	0	0	0	0	0	0	0	0	0	0	0	0	0	0	0	0	0	0	0	0	0	0	0	0	0	8.2805e-05
Neuroptera_Psychopsidae	0	0	0	0	0	0	0	0	0	0	0	0	0	0	0	0	0	0	0	0	0	0	0	0	0	0	0	0	0	0	0	0	0	0	0	0	0	0	0	0	0	0	0	0	0	0	0	0	0	0	0	0	0	0	0	0	0	0	0	0	0	0	0	0	0	0	0	0	0	0	0	0	0	0	0	0	0	0	0	0	0.015569	0	0	0	0	0	0	0	0	0	0	0	0	0	0	0	0	0	0	0	0	0.000154149
Coleoptera_Bothrideridae	0	0	0	0	0	0	0	0	0	0	0	0	0	0	0	0	0	0	0	0	0	0	0	0	0	0	0	0	0	0.00141999	0	0	0	0	0	0	0	0.0117082	0	0	0	0	0	0	0	0	0	0	0	0	0	0	0	0	0	0	0	0	0	0	0	0	0	0	0	0	0	0	0	0	0	0	0	0	0	0	0	0	0	0	0	0	0	0	0	0	0	0	0	0	0	0	0	0	0	0	0	0	0	0	0	0.000129982
Orthoptera_Stenopelmatidae	0	0	0	0	0	0	0	0	0	0	0	0	0	0	0	0	0	0	0	0	0	0	0	0	0.00285804	0.00368087	0	0	0	0	0	0	0	0	0	0	0	0	0	0	0	0.0045556	0	0	0	0	0	0	0	0	0	0	0	0	0	0	0	0	0	0	0	0	0	0	0	0	0	0	0	0	0	0	0	0	0	0	0	0	0	0	0	0	0	0	0	0	0	0	0	0	0	0	0	0	0	0	0	0	0	0	0	0.000109847
Embioptera_Ptilocerembiidae	0	0	0	0	0	0	0	0	0	0	0	0	0	0	0	0	0	0	0	0	0	0	0	0	0	0	0	0	0	0	0.0145033	0	0	0	0	0	0	0	0	0	0	0	0	0	0	0	0	0	0	0	0	0	0	0	0	0	0	0	0	0	0	0	0	0	0	0	0	0	0	0	0	0	0	0	0	0	0	0	0	0	0	0	0	0	0	0	0	0	0	0	0	0	0	0	0	0	0	0	0	0	0	0.000143597
Hemiptera_Urostylididae	0	0	0	0	0	0	0	0	0	0	0	0	0	0	0	0	0	0	0	0	0	0	0	0.0387397	0	0	0	0	0	0	0	0	0	0	0	0	0	0	0	0	0	0	0	0	0	0	0	0	0	0	0	0	0	0	0	0	0	0	0	0	0	0	0	0	0	0	0	0	0	0	0	0	0	0	0	0	0	0	0	0	0	0	0	0	0	0	0	0	0	0	0	0	0	0	0	0	0	0	0	0	0	0.000383561
Diptera_Pelecorhynchidae	0	0	0	0	0	0	0.00315826	0	0	0	0	0	0	0	0	0	0	0	0	0	0	0	0	0	0	0	0	0	0	0	0	0	0	0	0	0	0	0	0	0	0	0	0	0	0	0	0	0	0	0	0	0	0	0	0	0	0	0	0	0	0	0	0	0	0	0	0	0	0	0	0	0	0	0	0	0	0	0	0	0	0	0	0	0	0	0	0	0	0	0	0	0	0	0	0	0	0	0	0	0	0	3.12699e-05
Mecoptera_Nannochoristidae	0	0	0	0	0	0	0.00315826	0	0	0	0	0	0	0	0	0	0	0	0	0	0	0	0	0	0	0	0	0	0	0	0	0	0	0	0	0	0	0	0	0	0	0	0	0	0	0	0	0	0	0	0	0	0	0	0	0	0	0	0	0	0	0	0	0	0	0	0	0	0	0	0	0	0	0	0	0	0	0	0	0	0	0	0	0	0	0	0	0	0	0	0	0	0	0	0	0	0	0	0	0	0	3.12699e-05
Plecoptera_Notonemouridae	0	0	0	0	0	0	0.00315826	0	0	0	0	0	0	0	0	0	0	0	0	0	0	0	0	0	0	0	0	0	0	0	0	0	0	0	0	0	0	0	0	0	0	0	0	0	0	0	0	0	0	0	0	0	0	0	0	0	0	0	0	0	0	0	0	0	0	0	0	0	0	0	0	0	0	0	0	0	0	0	0	0	0	0	0	0	0	0	0	0	0	0	0	0	0	0	0	0	0	0	0	0	0	3.12699e-05
Coleoptera_Ulodidae	0	0	0	0	0	0	0.0442156	0	0	0	0	0	0	0	0	0	0	0	0	0	0	0	0	0	0	0	0	0	0	0	0	0	0	0	0	0	0	0	0	0	0	0	0	0	0	0	0	0	0	0	0	0	0	0	0	0	0	0	0	0	0	0	0	0	0	0	0	0	0	0	0	0	0	0	0	0	0	0	0	0	0	0	0	0	0	0	0	0	0	0	0	0	0	0	0	0	0	0	0	0	0	0.000437779
Blattodea_Stolotermitidae	0	0	0	0	0	0	0.0694817	0	0	0	0	0	0	0	0	0	0	0	0	0	0	0	0	0	0	0	0	0	0	0	0	0	0	0	0	0	0	0	0	0	0	0	0	0	0	0	0	0	0	0	0	0	0	0	0	0	0	0	0	0	0	0	0	0	0	0	0	0	0	0	0	0	0	0	0	0	0	0	0	0	0	0	0	0	0	0	0	0	0	0	0	0	0	0	0	0	0	0	0	0	0	0.000687938
Hemiptera_Phacopteronidae	0	0	0	0.00575573	0	0	0	0	0	0	0	0	0	0	0	0	0	0	0	0	0	0	0	0	0	0	0.00355151	0	0	0	0	0	0	0	0	0	0	0	0	0	0	0	0	0	0	0	0	0	0	0	0	0	0	0	0	0	0	0	0	0	0	0	0	0	0	0	0	0	0	0	0	0	0	0	0	0	0	0	0	0	0	0	0	0	0	0	0	0	0	0	0	0	0	0	0	0	0	0	0	0	0	9.21509e-05
Thysanoptera_Merothripidae	0	0	0	0	0	0	0	0.0022998	0	0	0	0	0	0	0	0	0	0	0	0.00418165	0	0	0	0	0	0	0	0	0	0	0	0	0	0	0	0	0	0	0	0	0	0	0	0	0	0	0	0	0	0	0	0	0	0	0	0	0	0	0	0	0	0	0	0	0	0	0	0	0	0	0	0	0	0	0	0	0	0	0	0	0	0	0	0	0	0	0	0	0	0	0	0	0	0	0	0	0	0	0	0	0	6.41728e-05
Hemiptera_Machaerotidae	0	0	0	0	0	0	0	0	0	0	0	0	0	0	0	0	0	0	0	0	0	0	0	0	0	0	0	0	0	0	0	0	0	0	0	0	0	0	0	0	0	0	0	0	0	0	0	0	0	0	0	0	0	0	0	0	0	0	0	0	0	0	0	0	0	0	0	0	0	0	0	0	0	0	0	0	0	0	0	0	0	0	0	0	0	0.0165125	0	0	0	0	0	0	0	0	0	0	0	0	0	0	0	0.000163491
Lepidoptera_Dalceridae	0	0	0	0	0	0	0	0	0	0	0	0	0	0	0	0	0	0	0	0	0	0	0	0	0	0	0.00532727	0	0	0	0	0	0	0	0	0	0	0	0	0	0	0	0	0	0	0	0	0	0	0	0	0	0.00501027	0	0	0	0	0	0	0	0	0	0	0	0	0	0	0	0	0	0	0	0	0	0	0	0	0	0	0	0	0	0	0	0	0	0	0	0	0	0	0	0	0	0	0	0	0	0	0	0	0.000102352
Hymenoptera_Heloridae	0	0	0	0	0	0	0	0	0	0.00828981	0	0	0	0	0	0	0	0	0	0	0	0	0	0	0	0	0	0	0	0.00283998	0	0	0	0	0	0	0	0	0	0	0	0	0	0	0	0	0	0	0	0	0	0	0	0	0	0	0	0	0	0	0	0	0	0	0	0	0	0	0	0	0	0	0	0	0	0	0	0	0	0	0	0	0	0	0	0	0	0	0	0	0	0	0	0	0	0	0	0	0	0	0	0.000110196
Diptera_Ropalomeridae	0	0	0	0	0	0	0	0	0	0	0	0	0	0	0	0	0	0	0	0	0	0	0	0	0	0	0.00355151	0	0	0.00425997	0	0	0	0	0	0	0	0	0	0	0	0	0	0	0	0	0	0	0	0	0	0	0	0	0	0	0	0	0	0	0	0	0	0	0	0	0	0	0	0	0	0	0	0	0	0	0	0	0	0	0	0	0	0	0	0	0	0	0	0	0	0	0	0	0	0	0	0	0	0	0	7.73415e-05
Hymenoptera_Mellinidae	0	0	0	0	0	0	0	0	0	0	0	0	0	0	0	0.00548186	0	0	0	0	0	0	0	0	0	0	0	0	0	0	0	0	0	0	0	0	0	0	0	0	0	0	0	0	0	0	0	0	0	0	0	0	0	0	0	0	0	0	0	0	0	0	0	0	0	0	0	0	0	0	0	0	0	0	0	0	0	0	0	0	0	0	0	0	0	0	0	0	0	0	0	0	0	0	0	0	0	0	0	0	0	5.42758e-05
Ephemeroptera_Ephemeridae	0	0	0	0	0	0	0	0	0	0	0	0	0	0	0	0.00548186	0	0	0	0	0	0	0	0	0	0	0	0	0	0	0	0	0	0	0	0	0	0	0	0	0	0	0	0	0	0	0	0	0	0	0	0	0	0	0	0	0	0	0	0	0	0	0	0	0	0	0	0	0	0	0	0	0	0	0	0	0	0	0	0	0	0	0	0	0	0	0	0	0	0	0	0	0	0	0	0	0	0	0	0	0	5.42758e-05
Lepidoptera_Pterolonchidae	0	0	0	0	0	0	0	0	0	0	0	0	0	0	0	0	0	0	0	0	0	0	0	0	0.00571608	0	0	0	0	0	0	0	0	0	0	0	0	0	0	0	0	0	0	0	0	0	0	0	0	0	0	0	0.0250514	0	0	0	0	0	0	0	0	0	0	0	0	0	0	0	0	0	0	0	0	0	0	0	0	0	0	0	0	0	0	0	0	0	0	0	0	0	0	0	0	0	0	0	0	0	0	0	0	0.000304628
Hemiptera_Dinidoridae	0	0	0	0	0	0	0	0.0022998	0	0	0	0	0	0	0	0	0	0	0	0	0	0	0	0	0	0	0	0	0	0	0	0	0	0	0	0	0	0	0	0	0	0	0	0	0	0	0	0	0	0	0.00765169	0	0	0	0	0	0	0	0	0	0	0	0	0	0	0	0	0	0	0	0	0	0	0	0	0	0	0	0	0	0	0	0	0	0	0	0	0	0	0	0	0	0	0	0	0	0	0	0	0	0	9.85297e-05
Hymenoptera_Megalyridae	0	0	0	0	0	0	0	0	0	0	0	0	0	0	0	0	0	0	0	0	0	0	0	0	0	0	0	0	0	0	0	0	0	0	0	0	0	0	0	0	0	0	0	0	0	0	0	0	0	0	0	0.00392019	0	0	0	0	0	0	0	0	0	0	0	0	0	0	0	0	0	0	0	0	0	0	0	0	0	0	0	0	0	0	0	0	0.00690036	0	0	0	0	0	0	0	0	0	0	0	0	0	0	0	0	0.000107134
Diptera_Oreogetonidae	0	0	0	0	0	0	0	0	0	0	0	0	0	0.00473664	0	0	0	0	0	0	0	0	0	0	0	0	0	0	0	0	0	0	0	0	0	0	0	0	0	0	0	0	0	0	0	0	0	0	0	0	0	0	0	0	0	0	0	0	0	0	0	0	0	0	0	0	0	0	0	0	0	0	0	0	0	0	0	0	0	0	0	0	0	0	0	0	0	0	0	0	0	0	0	0	0	0	0	0	0	0	0	4.68975e-05
Lepidoptera_Endromidae	0	0	0	0	0	0	0	0	0	0	0	0	0	0	0	0	0	0	0	0	0	0	0	0	0	0	0	0	0	0	0	0	0	0	0	0	0	0	0	0	0	0	0	0	0	0	0	0.0135153	0	0	0	0	0	0	0	0	0	0	0	0	0	0	0	0	0	0	0	0	0	0	0	0	0	0	0	0	0	0	0	0	0	0	0	0	0	0	0	0	0	0	0	0	0	0	0	0	0	0	0	0	0	0.000133815
Coleoptera_Passandridae	0	0	0	0	0	0	0	0	0	0	0	0	0	0	0	0	0	0	0	0	0	0	0.00833959	0	0	0	0	0	0	0	0	0	0	0	0	0	0	0	0	0	0	0	0	0	0	0	0	0	0	0	0	0	0	0	0	0	0	0	0	0	0	0	0	0	0	0	0	0	0	0	0	0	0	0	0	0	0	0	0	0	0	0	0	0	0	0	0	0	0	0	0	0	0	0	0	0	0	0	0	0	0	8.25702e-05
Hymenoptera_Sierolomorphidae	0	0	0	0	0	0	0	0	0	0	0	0	0	0	0	0	0	0	0	0	0	0	0.150113	0	0	0	0	0	0	0	0	0	0	0	0	0	0	0	0	0	0	0	0	0	0	0	0	0	0	0	0	0	0	0	0	0	0	0	0	0	0	0	0	0	0	0	0	0	0	0	0	0	0	0	0	0	0	0	0	0	0	0	0	0	0	0	0	0	0	0	0	0	0	0	0	0	0	0	0	0	0	0.00148626
Lepidoptera_Brachodidae	0	0	0	0	0	0	0	0	0	0	0	0	0	0	0	0	0	0	0	0	0	0	0	0	0	0	0	0	0	0	0	0	0	0	0	0	0	0	0	0	0	0	0	0	0	0	0	0	0	0	0	0	0	0	0	0	0.0167439	0	0	0	0	0	0	0	0	0	0	0	0	0	0	0	0	0	0	0	0	0	0	0	0	0	0	0	0	0	0	0	0	0	0	0	0	0	0	0	0	0	0	0	0	0.000165781
Hemiptera_Leptopodidae	0	0	0	0	0	0	0	0	0	0	0	0	0	0	0	0	0	0	0	0	0	0	0	0	0	0	0	0	0	0	0	0	0	0	0	0	0	0	0	0	0	0	0	0	0	0	0	0	0	0	0	0	0	0	0	0	0.00558129	0	0	0	0	0	0	0	0	0	0	0	0	0	0	0	0	0	0	0	0	0	0	0	0	0	0	0	0	0	0	0	0	0	0	0	0	0	0	0	0	0	0	0	0	5.52603e-05
Diptera_Vermileonidae	0	0	0	0	0	0	0	0	0	0	0	0	0	0	0	0	0	0	0	0	0	0	0	0	0	0	0	0	0	0	0	0	0	0	0	0	0	0	0	0	0	0	0	0	0	0	0	0	0	0	0	0	0	0	0	0	0.0223252	0	0	0	0	0	0	0	0	0	0	0	0	0	0	0	0	0	0	0	0	0	0	0	0	0	0	0	0	0	0	0	0	0	0	0	0	0	0	0	0	0	0	0	0	0.000221041
Diptera_Glossinidae	0	0	0	0	0	0	0	0	0	0	0	0	0	0	0	0	0	0	0	0	0	0	0	0	0	0	0	0	0	0	0	0	0	0	0	0	0	0.128791	0	0	0	0	0	0	0	0	0	0	0	0	0	0	0	0	0	0	0	0	0	0	0	0	0	0	0	0	0	0	0	0	0	0	0	0	0	0	0	0	0	0	0	0	0	0	0	0	0	0	0	0	0	0	0	0	0	0	0	0	0	0	0	0.00127515
Mecoptera_Meropeidae	0	0	0	0	0	0	0	0	0	0	0	0	0	0	0	0	0	0	0	0	0	0	0	0	0	0	0	0	0	0	0	0	0	0	0	0	0	0	0	0	0	0	0	0	0	0	0	0	0	0	0	0	0	0	0	0	0	0	0	0	0	0	0	0	0	0	0	0	0	0	0	0	0	0	0	0	0	0	0	0	0	0	0	0	0	0	0	0	0	0	0	0	0	0	0	0	0	0	0	0	0.0260078	0.000257503
Diptera_Blephariceridae	0	0	0	0	0	0	0	0	0	0	0	0	0	0	0	0	0	0	0	0	0	0	0	0	0	0	0	0	0	0	0	0	0	0	0	0	0	0	0	0	0	0	0	0	0	0	0	0	0	0	0	0	0	0	0	0	0	0	0	0	0	0	0	0	0	0	0	0	0	0	0	0	0	0	0	0	0	0	0	0	0	0	0	0	0	0	0	0	0	0	0	0	0	0	0	0	0	0	0	0	0.00866927	8.58343e-05
Ephemeroptera_Heptageniidae	0	0	0	0	0	0	0	0	0	0	0	0	0	0	0	0	0	0	0	0	0	0	0	0	0	0	0	0	0	0	0	0	0	0	0	0	0	0	0	0	0	0	0	0	0	0	0	0	0	0	0	0	0	0	0	0	0	0	0	0	0	0	0	0	0	0	0	0	0	0	0	0	0	0	0	0	0	0	0	0	0	0	0	0	0	0	0	0	0	0	0	0	0	0	0	0	0	0	0	0	0.00866927	8.58343e-05
Trichoptera_Thremmatidae	0	0	0	0	0	0	0	0	0	0	0	0	0	0	0	0	0	0	0	0	0	0	0	0	0	0	0	0	0	0	0	0	0	0	0	0	0	0	0	0	0	0	0	0	0	0	0	0	0	0	0	0	0	0	0	0	0	0	0	0	0	0	0	0	0	0	0	0	0	0	0	0	0	0	0	0	0	0	0	0	0	0	0	0	0	0	0	0	0	0	0	0	0	0	0	0	0	0	0	0	0.0173385	0.000171669
Hemiptera_Phylloxeridae	0	0	0	0	0	0	0	0	0	0	0	0	0	0	0	0	0	0	0	0	0	0	0	0	0	0	0	0	0	0	0	0	0	0	0	0	0	0	0	0	0	0	0	0	0	0	0	0	0	0	0	0	0	0	0	0	0	0	0	0	0	0	0	0	0	0	0	0	0	0	0	0	0	0	0	0	0	0	0	0	0	0	0	0	0	0	0	0	0	0	0	0	0	0	0	0	0	0	0	0	0.0173385	0.000171669
Coleoptera_Ischaliidae	0	0	0	0	0	0	0	0	0	0	0	0	0	0	0	0	0	0	0	0	0	0	0	0	0	0	0	0	0	0	0	0	0	0	0	0	0	0	0	0	0	0	0	0	0	0	0	0	0	0	0	0	0	0	0	0	0	0	0	0	0	0	0	0	0	0	0	0	0	0	0	0	0	0	0	0	0	0	0	0	0	0	0	0	0	0	0	0	0	0	0	0	0	0	0	0	0	0	0	0	0.00866927	8.58343e-05
Hymenoptera_Diparidae	0	0	0	0	0	0	0	0	0	0	0	0	0	0	0	0	0	0	0	0	0	0	0	0	0	0	0	0	0	0	0	0	0	0	0	0	0	0	0	0	0	0	0	0	0	0	0	0	0	0	0	0	0	0	0	0	0	0	0	0	0	0	0	0	0	0	0	0	0	0	0	0	0	0	0	0	0	0	0	0	0	0	0	0	0	0	0	0	0	0	0	0	0	0	0	0	0	0	0	0	0.00866927	8.58343e-05
Diptera_Oestridae	0	0	0	0	0	0	0	0	0	0	0	0	0	0	0	0	0	0	0	0	0	0	0	0	0	0	0	0	0	0	0	0	0	0	0	0	0	0	0	0	0	0	0	0	0	0	0	0	0.00532538	0	0	0	0	0	0	0	0	0	0	0	0	0	0	0	0	0	0	0	0	0	0	0	0	0	0	0	0	0	0	0	0	0	0	0	0	0	0	0	0	0	0	0	0	0	0	0	0	0	0	0	0	5.27265e-05
Zoraptera_Zorotypidae	0	0	0	0	0	0	0	0	0	0	0	0	0	0	0	0	0	0	0	0	0	0	0	0	0	0.00184043	0	0	0	0	0	0	0	0	0	0	0	0	0	0	0	0.0091112	0	0	0	0	0	0	0	0	0	0	0	0	0	0	0	0	0	0	0	0	0	0	0	0	0	0	0	0	0	0	0	0	0	0	0	0	0	0	0	0	0	0	0	0	0	0	0	0	0	0	0	0	0	0	0	0	0	0	0	0.000108432
Diptera_Inbiomyiidae	0	0	0	0	0	0	0	0	0	0	0	0	0	0	0	0	0	0	0	0	0	0	0	0	0	0.00736174	0	0	0	0	0	0	0	0	0	0	0	0	0	0	0	0.0091112	0	0	0	0	0	0	0	0	0	0	0	0	0	0	0	0	0	0	0	0	0	0	0	0	0	0	0	0	0	0	0	0	0	0	0	0	0	0	0	0	0	0	0	0	0	0	0	0	0	0	0	0	0	0	0	0	0	0	0	0.000163098
Diptera_Canthyloscelidae	0	0	0	0	0	0	0	0	0	0.00828981	0	0	0	0	0	0	0	0	0	0	0	0	0	0	0	0	0	0	0	0	0	0	0	0	0	0	0	0	0	0	0	0	0	0	0	0	0	0	0	0	0	0	0	0	0	0	0	0	0	0	0	0	0	0	0	0	0	0	0	0	0	0	0	0	0	0	0	0	0	0	0	0	0	0	0	0	0	0	0	0	0	0	0	0	0	0	0	0	0	0	0	8.20773e-05
Coleoptera_Pythidae	0	0	0	0	0	0	0	0	0	0	0	0	0	0	0.00608643	0	0	0	0	0	0	0	0	0	0	0	0	0	0	0	0	0	0	0	0	0	0	0	0	0	0	0	0	0	0	0	0	0	0	0	0	0	0	0	0	0	0	0	0	0	0	0	0	0	0	0	0	0	0	0	0	0	0	0	0	0	0	0	0	0	0	0	0	0	0	0	0	0	0	0	0	0	0	0	0	0	0	0	0	0	0	6.02617e-05
Ephemeroptera_Ephemerellidae	0	0	0	0	0	0	0	0	0	0	0	0	0	0	0	0	0	0	0	0	0	0	0	0	0	0	0	0	0	0	0	0	0	0	0	0	0	0	0	0	0	0	0	0	0	0	0	0	0	0	0	0	0	0	0.00451264	0	0	0	0	0	0	0	0	0	0	0	0	0	0	0	0	0	0	0	0	0	0	0	0	0	0	0	0	0	0	0	0	0	0	0	0	0	0	0	0	0	0	0	0	0	0	4.46796e-05
Trichoptera_Rhyacophilidae	0	0	0	0	0	0	0	0	0	0	0	0	0	0	0	0	0	0	0	0	0	0	0	0	0	0	0	0	0	0	0	0	0	0	0	0	0	0	0	0	0	0	0	0	0	0	0	0	0	0	0	0	0	0	0.0135379	0	0	0	0	0	0	0	0	0	0	0	0	0	0	0	0	0	0	0	0	0	0	0	0	0	0	0	0	0	0	0	0	0	0	0	0	0	0	0	0	0	0	0	0	0	0	0.000134039
Plecoptera_Taeniopterygidae	0	0	0	0	0	0	0	0	0	0	0	0	0	0	0	0	0	0	0	0	0	0	0	0	0	0	0	0	0	0	0	0	0	0	0	0	0	0	0	0	0	0	0	0	0	0	0	0	0	0	0	0	0	0	0.00451264	0	0	0	0	0	0	0	0	0	0	0	0	0	0	0	0	0	0	0	0	0	0	0	0	0	0	0	0	0	0	0	0	0	0	0	0	0	0	0	0	0	0	0	0	0	0	4.46796e-05
Hemiptera_Aetalionidae	0	0.00623587	0	0	0	0	0	0	0	0	0	0	0	0	0	0	0	0	0	0	0	0	0	0	0	0	0	0	0	0.00141999	0	0	0	0	0	0	0	0	0	0	0	0	0	0	0	0	0	0	0	0	0	0	0	0	0	0	0	0	0	0	0	0	0	0	0	0	0	0	0	0	0	0	0	0	0	0	0	0	0	0	0	0	0	0	0	0	0	0	0	0	0	0	0	0	0	0	0	0	0	0	0	7.58006e-05
Orthoptera_Chorotypidae	0	0	0	0	0	0	0	0	0	0	0	0	0	0	0	0	0	0	0	0	0	0	0	0	0	0	0	0	0	0	0	0	0	0	0	0	0	0	0	0	0	0	0	0	0	0	0	0	0	0.0110754	0	0	0	0	0	0	0	0	0	0	0	0	0	0	0	0	0	0	0	0	0	0	0	0	0	0	0	0	0	0	0	0	0	0	0	0	0	0	0	0	0	0	0	0	0	0	0	0	0	0	0	0.000109658
Trichoptera_Pisuliidae	0	0	0	0	0	0	0	0	0	0	0	0	0	0	0	0	0	0	0	0	0	0	0	0	0	0	0	0	0	0	0	0	0	0	0	0	0	0	0	0	0	0	0	0	0	0	0	0	0	0.0110754	0	0	0	0	0	0	0	0	0	0	0	0	0	0	0	0	0	0	0	0	0	0	0	0	0	0	0	0	0	0	0	0	0	0	0	0	0	0	0	0	0	0	0	0	0	0	0	0	0	0	0	0.000109658
Strepsiptera_Halictophagidae	0	0	0	0	0	0	0	0	0	0	0	0	0	0	0	0	0	0	0	0	0	0	0	0	0	0	0	0	0	0	0	0	0	0	0	0	0	0	0	0	0	0	0	0	0	0	0	0	0	0	0	0	0	0	0	0	0	0	0	0	0	0	0	0	0	0	0	0	0	0	0	0	0	0	0	0	0	0	0	0	0	0	0	0	0	0	0	0	0	0	0	0	0	0	0	0	0	0	0.00397267	0	0	3.93333e-05
Mantodea_Toxoderidae	0	0	0	0	0	0	0	0	0	0	0	0	0	0	0	0	0	0	0	0	0	0	0	0	0	0	0	0	0	0	0	0	0	0	0	0	0	0	0	0	0	0	0	0	0	0	0	0	0	0	0	0	0	0	0	0	0	0	0	0	0	0	0	0	0	0	0	0	0	0	0	0	0	0	0	0	0	0	0	0	0	0	0	0	0	0	0	0	0	0	0	0	0	0	0	0	0	0	0.00794534	0	0	7.86667e-05
Hymenoptera_Spalangiidae	0	0	0	0	0	0	0	0	0	0	0	0	0	0	0	0	0	0	0	0	0	0	0	0	0	0	0	0	0	0	0	0	0	0	0	0	0	0	0	0	0	0	0	0	0	0	0	0	0	0	0	0	0	0	0	0	0	0.00742776	0	0	0	0	0	0	0	0	0	0	0	0	0	0	0	0	0	0	0	0	0	0	0	0	0	0	0	0	0	0	0	0	0	0	0	0	0	0	0	0	0	0	0	7.35422e-05
Lepidoptera_Douglasiidae	0	0	0	0	0	0	0	0	0	0	0	0	0	0	0	0	0	0	0	0	0	0	0	0	0	0	0	0	0	0	0	0	0	0	0	0	0	0	0	0	0	0	0	0	0	0	0	0	0	0	0	0	0	0	0	0	0	0.00742776	0	0	0	0	0	0	0	0	0	0	0	0	0	0	0	0	0	0	0	0	0	0	0	0	0	0	0	0	0	0	0	0	0	0	0	0	0	0	0	0	0	0	0	7.35422e-05
Hymenoptera_Melittidae	0	0	0	0	0	0	0	0	0	0	0	0	0	0	0	0	0	0	0	0	0	0	0	0	0	0	0	0	0	0	0	0	0	0	0	0	0	0	0	0.0154337	0	0	0	0	0	0	0	0	0	0	0	0	0	0	0	0	0	0	0	0	0	0	0	0	0	0	0	0	0	0	0	0	0	0	0	0	0	0	0	0	0	0	0	0	0	0	0	0	0	0	0	0	0	0	0	0	0	0	0	0	0	0.000152809
Lepidoptera_Attevidae	0	0.00155897	0	0	0	0	0	0	0	0	0	0	0	0	0	0	0	0	0	0	0	0	0	0	0	0	0.00177576	0	0	0	0	0	0	0	0	0	0	0	0	0	0	0	0	0	0	0	0	0	0	0	0	0	0	0	0	0	0	0	0	0	0	0	0	0	0	0	0	0	0	0	0	0	0	0	0	0	0	0	0	0	0	0	0	0	0	0	0	0	0	0	0	0	0	0	0	0	0	0	0	0	0	3.30171e-05
Ephemeroptera_Siphlonuridae	0	0	0	0	0	0	0	0	0	0	0	0	0	0	0	0	0	0	0	0.00418165	0	0	0	0	0	0	0	0	0	0	0	0	0	0	0	0	0	0	0	0	0	0	0	0	0	0	0	0	0	0	0	0	0	0	0	0	0	0	0	0	0	0	0	0	0	0	0	0	0	0	0	0	0	0	0	0	0	0	0	0	0	0	0	0	0	0	0	0	0	0	0	0	0	0	0	0	0	0	0	0	0	4.14025e-05
Hemiptera_Pachygronthidae	0	0	0	0	0	0	0	0	0	0	0	0	0	0	0	0	0	0	0	0.0083633	0	0	0	0	0	0	0	0	0	0	0	0	0	0	0	0	0	0	0	0	0	0	0	0	0	0	0	0	0	0	0	0	0	0	0	0	0	0	0	0	0	0	0	0	0	0	0	0	0	0	0	0	0	0	0	0	0	0	0	0	0	0	0	0	0	0	0	0	0	0	0	0	0	0	0	0	0	0	0	0	0	8.2805e-05
Hemiptera_Cimicidae	0	0	0	0	0	0	0	0	0	0	0	0	0	0	0	0	0	0	0	0	0	0	0	0	0	0	0	0	0	0	0	0	0	0	0	0	0	0	0	0	0	0	0	0	0	0	0	0	0	0	0	0	0	0	0	0	0	0	0	0	0	0	0	0	0	0	0	0	0	0	0	0	0	0	0	0	0	0	0	0	0	0.0061106	0	0	0	0	0	0	0	0	0	0	0	0	0	0	0	0	0	0	0	6.0501e-05
Diptera_Tanypezidae	0	0.0046769	0	0	0	0	0	0	0	0	0	0	0	0	0	0	0	0	0	0	0	0	0	0	0.00571608	0	0	0	0	0	0	0	0	0	0	0	0	0	0	0	0	0	0	0	0	0	0	0	0	0	0	0	0	0	0	0	0	0	0	0	0	0	0	0	0	0	0	0	0	0	0	0	0	0	0	0	0	0	0	0	0	0	0	0	0	0	0	0	0	0	0	0	0	0	0	0	0	0	0	0	0	0.000102901
Coleoptera_Cupedidae	0	0	0	0	0	0	0	0	0	0	0	0	0	0	0	0	0	0	0	0	0	0	0	0	0	0	0	0	0	0	0	0	0	0	0	0	0	0	0	0	0	0	0	0	0	0	0	0	0	0	0.0229551	0	0	0	0	0	0	0	0	0	0	0	0	0	0	0	0	0	0	0	0	0	0	0	0	0	0	0	0	0	0	0	0	0	0	0	0	0	0	0	0	0	0	0	0	0	0	0	0	0	0	0.000227278
Hemiptera_Dipsocoridae	0	0	0	0	0	0	0	0.0022998	0	0	0	0	0	0	0	0	0	0	0	0	0	0	0	0	0	0	0	0	0	0	0	0	0	0	0	0	0	0	0	0	0	0	0	0	0	0	0	0	0	0	0	0	0	0	0	0	0	0	0	0	0	0	0	0	0	0	0	0	0	0	0	0	0	0	0	0	0	0	0	0	0	0	0	0	0	0	0	0	0	0	0	0	0	0	0	0	0	0	0	0	0	2.27703e-05
Trichoptera_Pseudoneureclipsidae	0	0	0	0	0	0	0	0	0	0	0	0	0	0	0	0	0	0	0	0	0	0	0	0	0	0	0	0	0	0	0	0	0	0	0	0	0	0	0	0	0	0	0	0	0	0	0.00309981	0	0	0	0	0	0	0	0	0	0	0	0	0	0	0	0	0	0	0	0	0	0	0	0	0	0	0	0	0	0	0	0	0	0	0	0	0	0	0	0	0	0	0	0	0	0	0	0	0	0	0	0	0	0	3.06912e-05
Coleoptera_Ochodaeidae	0	0	0	0	0	0	0	0	0	0	0	0	0	0	0	0	0	0	0	0	0	0	0	0	0	0	0.00355151	0	0	0	0	0	0	0	0	0	0	0	0	0	0	0	0	0	0	0	0	0	0	0	0	0	0	0	0	0	0	0	0	0	0	0	0	0	0	0	0	0	0	0	0	0	0	0	0	0	0	0	0	0	0	0	0	0	0	0	0	0	0	0	0	0	0	0	0	0	0	0	0	0	0	3.51635e-05
Strepsiptera_Xenidae	0	0	0	0	0	0	0	0	0	0	0	0	0	0	0	0	0	0	0	0	0	0	0	0	0	0.0791387	0	0	0	0	0	0	0	0	0	0	0	0	0	0	0	0	0	0	0	0	0	0	0	0	0	0	0	0	0	0	0	0	0	0	0	0	0	0	0	0	0	0	0	0	0	0	0	0	0	0	0	0	0	0	0	0	0	0	0	0	0	0	0	0	0	0	0	0	0	0	0	0	0	0	0	0.000783551
Mantodea_Liturgusidae	0	0	0	0	0	0	0	0	0	0	0	0	0	0	0	0	0	0	0	0	0	0	0	0	0.00285804	0	0	0	0	0	0	0	0	0	0	0	0	0	0	0	0	0	0	0	0	0	0	0	0	0	0	0	0	0	0	0	0	0	0	0	0	0	0	0	0	0	0	0	0	0	0	0	0	0	0	0	0	0	0	0	0	0	0	0	0	0	0	0	0	0	0	0	0	0	0	0	0	0	0	0	0	2.82974e-05
Coleoptera_Lutrochidae	0	0	0	0	0	0	0	0	0	0	0	0	0	0	0	0	0	0	0	0	0	0	0	0	0.00285804	0	0	0	0	0	0	0	0	0	0	0	0	0	0	0	0	0	0	0	0	0	0	0	0	0	0	0	0	0	0	0	0	0	0	0	0	0	0	0	0	0	0	0	0	0	0	0	0	0	0	0	0	0	0	0	0	0	0	0	0	0	0	0	0	0	0	0	0	0	0	0	0	0	0	0	0	2.82974e-05
Diptera_Cypselosomatidae	0	0	0	0	0	0	0	0	0	0	0	0	0	0	0	0	0	0	0	0	0	0	0	0	0	0	0	0	0	0	0	0	0	0	0	0	0	0	0	0	0	0	0	0	0	0	0	0	0	0	0	0.00392019	0	0	0	0	0	0	0	0	0	0	0	0	0	0	0	0	0	0	0	0	0	0	0	0	0	0	0	0	0	0	0	0	0	0	0	0	0	0	0	0	0	0	0	0	0	0	0	0	0	3.88137e-05
Coleoptera_Hydraenidae	0	0.00935381	0	0	0	0	0	0	0	0	0	0	0	0	0	0	0	0	0	0	0	0	0	0	0	0	0	0	0	0	0	0	0	0	0	0	0	0	0	0	0	0	0	0	0	0	0	0	0	0	0	0	0	0	0	0	0	0	0	0	0	0	0	0	0	0	0	0	0	0	0	0	0	0	0	0	0	0	0	0	0	0	0	0	0	0	0	0	0	0	0	0	0	0	0	0	0	0	0	0	0	9.2612e-05
Orthoptera_Proscopiidae	0	0.0046769	0	0	0	0	0	0	0	0	0	0	0	0	0	0	0	0	0	0	0	0	0	0	0	0	0	0	0	0	0	0	0	0	0	0	0	0	0	0	0	0	0	0	0	0	0	0	0	0	0	0	0	0	0	0	0	0	0	0	0	0	0	0	0	0	0	0	0	0	0	0	0	0	0	0	0	0	0	0	0	0	0	0	0	0	0	0	0	0	0	0	0	0	0	0	0	0	0	0	0	4.6306e-05
Neuroptera_Osmylidae	0	0.00311794	0	0	0	0	0	0	0	0	0	0	0	0	0	0	0	0	0	0	0	0	0	0	0	0	0	0	0	0	0	0	0	0	0	0	0	0	0	0	0	0	0	0	0	0	0	0	0	0	0	0	0	0	0	0	0	0	0	0	0	0	0	0	0	0	0	0	0	0	0	0	0	0	0	0	0	0	0	0	0	0	0	0	0	0	0	0	0	0	0	0	0	0	0	0	0	0	0	0	0	3.08707e-05
Lepidoptera_Cecidosidae	0	0.00155897	0	0	0	0	0	0	0	0	0	0	0	0	0	0	0	0	0	0	0	0	0	0	0	0	0	0	0	0	0	0	0	0	0	0	0	0	0	0	0	0	0	0	0	0	0	0	0	0	0	0	0	0	0	0	0	0	0	0	0	0	0	0	0	0	0	0	0	0	0	0	0	0	0	0	0	0	0	0	0	0	0	0	0	0	0	0	0	0	0	0	0	0	0	0	0	0	0	0	0	1.54353e-05
Lepidoptera_Hyblaeidae	0	0	0	0	0	0	0	0	0	0	0	0	0	0	0	0	0	0	0	0	0	0	0	0	0	0	0	0	0	0.00141999	0	0	0	0	0	0	0	0	0	0	0	0	0	0	0	0	0	0	0	0	0	0	0	0	0	0	0	0	0	0	0	0	0	0	0	0	0	0	0	0	0	0	0	0	0	0	0	0	0	0	0	0	0	0	0	0	0	0	0	0	0	0	0	0	0	0	0	0	0	0	0	1.40593e-05
Hemiptera_Mesoveliidae	0	0	0	0	0	0	0	0	0	0	0	0	0	0	0	0	0	0	0	0	0	0	0	0	0	0	0	0	0	0.00141999	0	0	0	0	0	0	0	0	0	0	0	0	0	0	0	0	0	0	0	0	0	0	0	0	0	0	0	0	0	0	0	0	0	0	0	0	0	0	0	0	0	0	0	0	0	0	0	0	0	0	0	0	0	0	0	0	0	0	0	0	0	0	0	0	0	0	0	0	0	0	0	1.40593e-05
Psocoptera_Asiopsocidae	0	0	0	0	0	0	0	0	0	0	0	0	0	0	0	0	0	0	0	0	0	0	0	0	0	0	0	0	0	0.00283998	0	0	0	0	0	0	0	0	0	0	0	0	0	0	0	0	0	0	0	0	0	0	0	0	0	0	0	0	0	0	0	0	0	0	0	0	0	0	0	0	0	0	0	0	0	0	0	0	0	0	0	0	0	0	0	0	0	0	0	0	0	0	0	0	0	0	0	0	0	0	0	2.81186e-05
Hemiptera_Canopidae	0	0	0	0	0	0	0	0	0	0	0	0	0	0	0	0	0	0	0	0	0	0	0	0	0	0	0	0	0	0.00141999	0	0	0	0	0	0	0	0	0	0	0	0	0	0	0	0	0	0	0	0	0	0	0	0	0	0	0	0	0	0	0	0	0	0	0	0	0	0	0	0	0	0	0	0	0	0	0	0	0	0	0	0	0	0	0	0	0	0	0	0	0	0	0	0	0	0	0	0	0	0	0	1.40593e-05
Psocoptera_Musapsocidae	0	0	0	0	0	0	0	0	0	0	0	0	0	0	0	0	0	0	0	0	0	0	0	0	0	0	0	0	0	0.00141999	0	0	0	0	0	0	0	0	0	0	0	0	0	0	0	0	0	0	0	0	0	0	0	0	0	0	0	0	0	0	0	0	0	0	0	0	0	0	0	0	0	0	0	0	0	0	0	0	0	0	0	0	0	0	0	0	0	0	0	0	0	0	0	0	0	0	0	0	0	0	0	1.40593e-05
Blattodea_Corydiidae	0	0	0	0	0	0	0	0	0	0	0	0	0	0	0	0	0	0	0	0	0	0	0	0	0	0	0	0	0	0.00141999	0	0	0	0	0	0	0	0	0	0	0	0	0	0	0	0	0	0	0	0	0	0	0	0	0	0	0	0	0	0	0	0	0	0	0	0	0	0	0	0	0	0	0	0	0	0	0	0	0	0	0	0	0	0	0	0	0	0	0	0	0	0	0	0	0	0	0	0	0	0	0	1.40593e-05

### Sheet: Taxa accepted
Blattodea_Blaberidae
Blattodea_Blattellidae
Blattodea_Blattidae
Blattodea_Corydiidae
Blattodea_Cryptocercidae
Blattodea_Ectobiidae
Blattodea_Kalotermitidae
Blattodea_Pseudophyllodromiidae
Blattodea_Rhinotermitidae
Blattodea_Stolotermitidae
Blattodea_Termitidae
Blattodea_Tryonicidae
Coleoptera_Aderidae
Coleoptera_Anamorphidae
Coleoptera_Anthicidae
Coleoptera_Anthribidae
Coleoptera_Archeocrypticidae
Coleoptera_Artematopodidae
Coleoptera_Attelabidae
Coleoptera_Biphyllidae
Coleoptera_Bostrichidae
Coleoptera_Bothrideridae
Coleoptera_Brentidae
Coleoptera_Buprestidae
Coleoptera_Byturidae
Coleoptera_Callirhipidae
Coleoptera_Cantharidae
Coleoptera_Carabidae
Coleoptera_Cerambycidae
Coleoptera_Cerophytidae
Coleoptera_Cerylonidae
Coleoptera_Chelonariidae
Coleoptera_Chrysomelidae
Coleoptera_Ciidae
Coleoptera_Cimberididae
Coleoptera_Clambidae
Coleoptera_Cleridae
Coleoptera_Coccinellidae
Coleoptera_Corylophidae
Coleoptera_Cryptophagidae
Coleoptera_Cupedidae
Coleoptera_Curculionidae
Coleoptera_Cybocephalidae
Coleoptera_Dermestidae
Coleoptera_Discolomatidae
Coleoptera_Disteniidae
Coleoptera_Dytiscidae
Coleoptera_Elateridae
Coleoptera_Elmidae
Coleoptera_Endomychidae
Coleoptera_Erotylidae
Coleoptera_Eucinetidae
Coleoptera_Eucnemidae
Coleoptera_Geotrupidae
Coleoptera_Haliplidae
Coleoptera_Histeridae
Coleoptera_Hybosoridae
Coleoptera_Hydraenidae
Coleoptera_Hydrophilidae
Coleoptera_Ischaliidae
Coleoptera_Kateretidae
Coleoptera_Laemophloeidae
Coleoptera_Lampyridae
Coleoptera_Latridiidae
Coleoptera_Leiodidae
Coleoptera_Limnichidae
Coleoptera_Lucanidae
Coleoptera_Lutrochidae
Coleoptera_Lycidae
Coleoptera_Lymexylidae
Coleoptera_Megalopodidae
Coleoptera_Melandryidae
Coleoptera_Meloidae
Coleoptera_Melyridae
Coleoptera_Monotomidae
Coleoptera_Mordellidae
Coleoptera_Mycetophagidae
Coleoptera_Mycteridae
Coleoptera_Myraboliidae
Coleoptera_Nemonychidae
Coleoptera_Nitidulidae
Coleoptera_Nosodendridae
Coleoptera_Noteridae
Coleoptera_Ochodaeidae
Coleoptera_Oedemeridae
Coleoptera_Omethidae
Coleoptera_Orsodacnidae
Coleoptera_Passandridae
Coleoptera_Phalacridae
Coleoptera_Phengodidae
Coleoptera_Psephenidae
Coleoptera_Ptiliidae
Coleoptera_Ptilodactylidae
Coleoptera_Ptinidae
Coleoptera_Pyrochroidae
Coleoptera_Pythidae
Coleoptera_Rhadalidae
Coleoptera_Rhagophthalmidae
Coleoptera_Rhipiceridae
Coleoptera_Ripiphoridae
Coleoptera_Salpingidae
Coleoptera_Scarabaeidae
Coleoptera_Scirtidae
Coleoptera_Scraptiidae
Coleoptera_Silphidae
Coleoptera_Silvanidae
Coleoptera_Smicripidae
Coleoptera_Sphindidae
Coleoptera_Staphylinidae
Coleoptera_Stenotrachelidae
Coleoptera_Tenebrionidae
Coleoptera_Tetratomidae
Coleoptera_Thanerocleridae
Coleoptera_Throscidae
Coleoptera_Trogossitidae
Coleoptera_Ulodidae
Coleoptera_Zopheridae
Dermaptera_Anisolabididae
Dermaptera_Forficulidae
Dermaptera_Labiduridae
Dermaptera_Spongiphoridae
Diptera_Acartophthalmidae
Diptera_Acroceridae
Diptera_Agromyzidae
Diptera_Anisopodidae
Diptera_Anthomyiidae
Diptera_Anthomyzidae
Diptera_Asilidae
Diptera_Asteiidae
Diptera_Aulacigastridae
Diptera_Austroleptidae
Diptera_Bibionidae
Diptera_Blephariceridae
Diptera_Bolitophilidae
Diptera_Bombyliidae
Diptera_Brachystomatidae
Diptera_Calliphoridae
Diptera_Canacidae
Diptera_Canthyloscelidae
Diptera_Carnidae
Diptera_Cecidomyiidae
Diptera_CecidomyiidaeClust0
Diptera_Celyphidae
Diptera_Ceratopogonidae
Diptera_Chamaemyiidae
Diptera_Chaoboridae
Diptera_Chironomidae
Diptera_ChironomidaeClust0
Diptera_Chloropidae
Diptera_Chyromyidae
Diptera_Clusiidae
Diptera_Conopidae
Diptera_Corethrellidae
Diptera_Cryptochetidae
Diptera_Culicidae
Diptera_Curtonotidae
Diptera_Cylindrotomidae
Diptera_Cypselosomatidae
Diptera_Diadocidiidae
Diptera_Diastatidae
Diptera_Diopsidae
Diptera_Ditomyiidae
Diptera_Dixidae
Diptera_Dolichopodidae
Diptera_Drosophilidae
Diptera_Dryomyzidae
Diptera_Empididae
Diptera_Ephydridae
Diptera_Fanniidae
Diptera_Fergusoninidae
Diptera_Glossinidae
Diptera_Heleomyzidae
Diptera_Helosciomyzidae
Diptera_Hesperinidae
Diptera_Hippoboscidae
Diptera_Hybotidae
Diptera_Inbiomyiidae
Diptera_Iteaphilidae
Diptera_Keroplatidae
Diptera_Lauxaniidae
Diptera_Limoniidae
Diptera_Lonchaeidae
Diptera_Lonchopteridae
Diptera_Marginidae
Diptera_Megamerinidae
Diptera_Mesembrinellidae
Diptera_Micropezidae
Diptera_Milichiidae
Diptera_Muscidae
Diptera_Mycetophilidae
Diptera_Mydidae
Diptera_Mythicomyiidae
Diptera_Nannodastiidae
Diptera_Natalimyzidae
Diptera_Nemestrinidae
Diptera_Neriidae
Diptera_Odiniidae
Diptera_Oestridae
Diptera_Opomyzidae
Diptera_Oreogetonidae
Diptera_Pallopteridae
Diptera_Pediciidae
Diptera_Pelecorhynchidae
Diptera_Periscelididae
Diptera_Phoridae
Diptera_Piophilidae
Diptera_Pipunculidae
Diptera_Platypezidae
Diptera_Platystomatidae
Diptera_Polleniidae
Diptera_Pseudopomyzidae
Diptera_Psilidae
Diptera_Psychodidae
Diptera_Ptychopteridae
Diptera_Pyrgotidae
Diptera_Rhagionidae
Diptera_Rhiniidae
Diptera_Rhinophoridae
Diptera_Richardiidae
Diptera_Ropalomeridae
Diptera_Sarcophagidae
Diptera_Scathophagidae
Diptera_Scatopsidae
Diptera_Scenopinidae
Diptera_Sciaridae
Diptera_Sciomyzidae
Diptera_Sepsidae
Diptera_Simuliidae
Diptera_Sphaeroceridae
Diptera_Stratiomyidae
Diptera_Strongylophthalmyiidae
Diptera_Syrphidae
Diptera_Tabanidae
Diptera_Tachinidae
Diptera_Tanypezidae
Diptera_Tephritidae
Diptera_Thaumaleidae
Diptera_Therevidae
Diptera_Tipulidae
Diptera_Trichoceridae
Diptera_Ulidiidae
Diptera_Vermileonidae
Diptera_Xenasteiidae
Diptera_Xylomyidae
Diptera_Xylophagidae
Embioptera_Anisembiidae
Embioptera_Archembiidae
Embioptera_Embiidae
Embioptera_Oligotomidae
Embioptera_Ptilocerembiidae
Embioptera_Teratembiidae
Ephemeroptera_Baetidae
Ephemeroptera_Ephemerellidae
Ephemeroptera_Ephemeridae
Ephemeroptera_Heptageniidae
Ephemeroptera_Leptophlebiidae
Ephemeroptera_Siphlonuridae
Hemiptera_Acanaloniidae
Hemiptera_Acanthosomatidae
Hemiptera_Achilidae
Hemiptera_Adelgidae
Hemiptera_Aetalionidae
Hemiptera_Aleyrodidae
Hemiptera_Alydidae
Hemiptera_Anthocoridae
Hemiptera_Aphalaridae
Hemiptera_Aphididae
Hemiptera_Aphrophoridae
Hemiptera_Aradidae
Hemiptera_Artheneidae
Hemiptera_Berytidae
Hemiptera_Blissidae
Hemiptera_Caliscelidae
Hemiptera_Calophyidae
Hemiptera_Canopidae
Hemiptera_Carsidaridae
Hemiptera_Ceratocombidae
Hemiptera_Cercopidae
Hemiptera_Cicadellidae
Hemiptera_Cicadidae
Hemiptera_Cimicidae
Hemiptera_Cixiidae
Hemiptera_Clastopteridae
Hemiptera_Coccidae
Hemiptera_Coreidae
Hemiptera_Cydnidae
Hemiptera_Cymidae
Hemiptera_Delphacidae
Hemiptera_Derbidae
Hemiptera_Diaspididae
Hemiptera_Dictyopharidae
Hemiptera_Dinidoridae
Hemiptera_Dipsocoridae
Hemiptera_Enicocephalidae
Hemiptera_Epipygidae
Hemiptera_Eurybrachidae
Hemiptera_Flatidae
Hemiptera_Fulgoridae
Hemiptera_Geocoridae
Hemiptera_Heterogastridae
Hemiptera_Issidae
Hemiptera_Kinnaridae
Hemiptera_Largidae
Hemiptera_Leptopodidae
Hemiptera_Liviidae
Hemiptera_Lophopidae
Hemiptera_Lygaeidae
Hemiptera_Machaerotidae
Hemiptera_Margarodidae
Hemiptera_Meenoplidae
Hemiptera_Membracidae
Hemiptera_Mesoveliidae
Hemiptera_Microphysidae
Hemiptera_Microtrombidiidae
Hemiptera_Miridae
Hemiptera_Monophlebidae
Hemiptera_Nabidae
Hemiptera_Nogodinidae
Hemiptera_Oxycarenidae
Hemiptera_Pachygronthidae
Hemiptera_Pentatomidae
Hemiptera_Phacopteronidae
Hemiptera_Phylloxeridae
Hemiptera_Piesmatidae
Hemiptera_Plataspidae
Hemiptera_Pseudococcidae
Hemiptera_Psyllidae
Hemiptera_Putoidae
Hemiptera_Pyrrhocoridae
Hemiptera_Reduviidae
Hemiptera_Rhopalidae
Hemiptera_Rhyparochromidae
Hemiptera_Ricaniidae
Hemiptera_Saldidae
Hemiptera_Schizopteridae
Hemiptera_Scutelleridae
Hemiptera_Tettigometridae
Hemiptera_Thaumastocoridae
Hemiptera_Thyreocoridae
Hemiptera_Tingidae
Hemiptera_Triozidae
Hemiptera_Tropiduchidae
Hemiptera_Urostylididae
Hemiptera_Veliidae
Hymenoptera_Agaonidae
Hymenoptera_Ammoplanidae
Hymenoptera_Ampulicidae
Hymenoptera_Andrenidae
Hymenoptera_Aphelinidae
Hymenoptera_Apidae
Hymenoptera_Argidae
Hymenoptera_Astatidae
Hymenoptera_Aulacidae
Hymenoptera_Azotidae
Hymenoptera_Bembicidae
Hymenoptera_Bethylidae
Hymenoptera_Braconidae
Hymenoptera_Bradynobaenidae
Hymenoptera_Cephidae
Hymenoptera_Ceraphronidae
Hymenoptera_Chalcididae
Hymenoptera_Chrysididae
Hymenoptera_Chrysolampidae
Hymenoptera_Cimbicidae
Hymenoptera_Colletidae
Hymenoptera_Crabronidae
Hymenoptera_Cynipidae
Hymenoptera_Diapriidae
Hymenoptera_Diparidae
Hymenoptera_Dryinidae
Hymenoptera_Embolemidae
Hymenoptera_Encyrtidae
Hymenoptera_Epichrysomallidae
Hymenoptera_Eucharitidae
Hymenoptera_Eulophidae
Hymenoptera_Eupelmidae
Hymenoptera_Eurytomidae
Hymenoptera_Evaniidae
Hymenoptera_Figitidae
Hymenoptera_Formicidae
Hymenoptera_Gasteruptiidae
Hymenoptera_Halictidae
Hymenoptera_Heloridae
Hymenoptera_Ichneumonidae
Hymenoptera_Ismaridae
Hymenoptera_Leucospidae
Hymenoptera_Megachilidae
Hymenoptera_Megalyridae
Hymenoptera_Megaspilidae
Hymenoptera_Megastigmidae
Hymenoptera_Melittidae
Hymenoptera_Mellinidae
Hymenoptera_Metapelmatidae
Hymenoptera_Monomachidae
Hymenoptera_Mutillidae
Hymenoptera_Mymaridae
Hymenoptera_Mymarommatidae
Hymenoptera_Myrmosidae
Hymenoptera_Ormyridae
Hymenoptera_Pamphiliidae
Hymenoptera_Pelecinidae
Hymenoptera_Pemphredonidae
Hymenoptera_Pergidae
Hymenoptera_Perilampidae
Hymenoptera_Philanthidae
Hymenoptera_Platygastridae
Hymenoptera_Plumariidae
Hymenoptera_Pompilidae
Hymenoptera_Proctotrupidae
Hymenoptera_Psenidae
Hymenoptera_Pteromalidae
Hymenoptera_Rhopalosomatidae
Hymenoptera_Sapygidae
Hymenoptera_Scelionidae
Hymenoptera_Sclerogibbidae
Hymenoptera_Scolebythidae
Hymenoptera_Scoliidae
Hymenoptera_Sierolomorphidae
Hymenoptera_Signiphoridae
Hymenoptera_Siricidae
Hymenoptera_Spalangiidae
Hymenoptera_Sparasionidae
Hymenoptera_Sphecidae
Hymenoptera_Stephanidae
Hymenoptera_Tanaostigmatidae
Hymenoptera_Tenthredinidae
Hymenoptera_Tetracampidae
Hymenoptera_Thynnidae
Hymenoptera_Tiphiidae
Hymenoptera_Torymidae
Hymenoptera_Trichogrammatidae
Hymenoptera_Trigonalidae
Hymenoptera_Vespidae
Hymenoptera_Xyelidae
Lepidoptera_Adelidae
Lepidoptera_Alucitidae
Lepidoptera_Anthelidae
Lepidoptera_Apatelodidae
Lepidoptera_Argyresthiidae
Lepidoptera_Attevidae
Lepidoptera_Autostichidae
Lepidoptera_Batrachedridae
Lepidoptera_Bedelliidae
Lepidoptera_Blastobasidae
Lepidoptera_Bombycidae
Lepidoptera_Brachodidae
Lepidoptera_Bucculatricidae
Lepidoptera_Carposinidae
Lepidoptera_Cecidosidae
Lepidoptera_Chimabachidae
Lepidoptera_Choreutidae
Lepidoptera_Coleophoridae
Lepidoptera_Copromorphidae
Lepidoptera_Cosmopterigidae
Lepidoptera_Cossidae
Lepidoptera_Crambidae
Lepidoptera_Dalceridae
Lepidoptera_Depressariidae
Lepidoptera_Douglasiidae
Lepidoptera_Drepanidae
Lepidoptera_Dryadaulidae
Lepidoptera_Elachistidae
Lepidoptera_Endromidae
Lepidoptera_Epermeniidae
Lepidoptera_Epipyropidae
Lepidoptera_Erebidae
Lepidoptera_Eriocottidae
Lepidoptera_Eriocraniidae
Lepidoptera_Eupterotidae
Lepidoptera_Euteliidae
Lepidoptera_Galacticidae
Lepidoptera_Gelechiidae
Lepidoptera_Geometridae
Lepidoptera_Glyphipterigidae
Lepidoptera_Gracillariidae
Lepidoptera_Heliodinidae
Lepidoptera_Heliozelidae
Lepidoptera_Hepialidae
Lepidoptera_Hesperiidae
Lepidoptera_Hyblaeidae
Lepidoptera_Immidae
Lepidoptera_Incurvariidae
Lepidoptera_Lasiocampidae
Lepidoptera_Lecithoceridae
Lepidoptera_Leptoceridae
Lepidoptera_Limacodidae
Lepidoptera_Lycaenidae
Lepidoptera_Lyonetiidae
Lepidoptera_Lypusidae
Lepidoptera_Megalopygidae
Lepidoptera_Micropterigidae
Lepidoptera_Momphidae
Lepidoptera_Nepticulidae
Lepidoptera_Noctuidae
Lepidoptera_Nolidae
Lepidoptera_Notodontidae
Lepidoptera_Nymphalidae
Lepidoptera_Oecophoridae
Lepidoptera_Oenosandridae
Lepidoptera_Opostegidae
Lepidoptera_Palaephatidae
Lepidoptera_Papilionidae
Lepidoptera_Pieridae
Lepidoptera_Plutellidae
Lepidoptera_Praydidae
Lepidoptera_Prodoxidae
Lepidoptera_Psychidae
Lepidoptera_Pterolonchidae
Lepidoptera_Pterophoridae
Lepidoptera_Pyralidae
Lepidoptera_Riodinidae
Lepidoptera_Roeslerstammiidae
Lepidoptera_Saturniidae
Lepidoptera_Schreckensteiniidae
Lepidoptera_Scythrididae
Lepidoptera_Sesiidae
Lepidoptera_Sphingidae
Lepidoptera_Stathmopodidae
Lepidoptera_Thyrididae
Lepidoptera_Tineidae
Lepidoptera_Tischeriidae
Lepidoptera_Tortricidae
Lepidoptera_Uraniidae
Lepidoptera_Urodidae
Lepidoptera_Xyloryctidae
Lepidoptera_Yponomeutidae
Lepidoptera_Ypsolophidae
Lepidoptera_Zygaenidae
Mantodea_Acanthopidae
Mantodea_Amorphoscelidae
Mantodea_Eremiaphilidae
Mantodea_Galinthiadidae
Mantodea_Gonypetidae
Mantodea_Hymenopodidae
Mantodea_Iridopterygidae
Mantodea_Liturgusidae
Mantodea_Mantidae
Mantodea_Mantoididae
Mantodea_Miomantidae
Mantodea_Tarachodidae
Mantodea_Thespidae
Mantodea_Toxoderidae
Mecoptera_Bittacidae
Mecoptera_Meropeidae
Mecoptera_Nannochoristidae
Mecoptera_Panorpidae
Neuroptera_Ascalaphidae
Neuroptera_Berothidae
Neuroptera_Chrysopidae
Neuroptera_Coniopterygidae
Neuroptera_Dilaridae
Neuroptera_Hemerobiidae
Neuroptera_Mantispidae
Neuroptera_Myrmeleontidae
Neuroptera_Osmylidae
Neuroptera_Psychopsidae
Odonata_Aeshnidae
Odonata_Coenagrionidae
Odonata_Lestidae
Odonata_Libellulidae
Orthoptera_Acrididae
Orthoptera_Anostostomatidae
Orthoptera_Chorotypidae
Orthoptera_Gryllacrididae
Orthoptera_Gryllidae
Orthoptera_Gryllotalpidae
Orthoptera_Mogoplistidae
Orthoptera_Myrmecophilidae
Orthoptera_Proscopiidae
Orthoptera_Pyrgomorphidae
Orthoptera_Rhaphidophoridae
Orthoptera_Ripipterygidae
Orthoptera_Stenopelmatidae
Orthoptera_Tetrigidae
Orthoptera_Tettigoniidae
Orthoptera_Thericleidae
Orthoptera_Tridactylidae
Orthoptera_Trigonidiidae
Phasmatodea_Diapheromeridae
Phasmatodea_Phasmatidae
Phasmatodea_Prisopodidae
Phasmatodea_Pseudophasmatidae
Plecoptera_Capniidae
Plecoptera_Chloroperlidae
Plecoptera_Gripopterygidae
Plecoptera_Leuctridae
Plecoptera_Nemouridae
Plecoptera_Notonemouridae
Plecoptera_Peltoperlidae
Plecoptera_Perlidae
Plecoptera_Perlodidae
Plecoptera_Taeniopterygidae
Psocoptera_Amphientomidae
Psocoptera_Amphipsocidae
Psocoptera_Archipsocidae
Psocoptera_Asiopsocidae
Psocoptera_Caeciliusidae
Psocoptera_Calopsocidae
Psocoptera_Cladiopsocidae
Psocoptera_Dasydemellidae
Psocoptera_Dolabellopsocidae
Psocoptera_Ectopsocidae
Psocoptera_Elipsocidae
Psocoptera_Epipsocidae
Psocoptera_Hemipsocidae
Psocoptera_Lachesillidae
Psocoptera_Lepidopsocidae
Psocoptera_Liposcelididae
Psocoptera_Mesopsocidae
Psocoptera_Musapsocidae
Psocoptera_Myopsocidae
Psocoptera_Paracaeciliidae
Psocoptera_Peripsocidae
Psocoptera_Philotarsidae
Psocoptera_Prionoglarididae
Psocoptera_Pseudocaeciliidae
Psocoptera_Psilopsocidae
Psocoptera_Psocetae
Psocoptera_Psocidae
Psocoptera_Psoquillidae
Psocoptera_Psyllipsocidae
Psocoptera_Ptiloneuridae
Psocoptera_Stenopsocidae
Psocoptera_Trichopsocidae
Psocoptera_Trogiidae
Siphonaptera_Ceratophyllidae
Strepsiptera_Corioxenidae
Strepsiptera_Elenchidae
Strepsiptera_Halictophagidae
Strepsiptera_Lychnocolacidae
Strepsiptera_Mengenillidae
Strepsiptera_Myrmecolacidae
Strepsiptera_Xenidae
Thysanoptera_Aeolothripidae
Thysanoptera_Heterothripidae
Thysanoptera_Melanthripidae
Thysanoptera_Merothripidae
Thysanoptera_Phlaeothripidae
Thysanoptera_Thripidae
Trichoptera_Apataniidae
Trichoptera_Beraeidae
Trichoptera_Calamoceratidae
Trichoptera_Calocidae
Trichoptera_Conoesucidae
Trichoptera_Dipseudopsidae
Trichoptera_Ecnomidae
Trichoptera_Glossosomatidae
Trichoptera_Goeridae
Trichoptera_Helicopsychidae
Trichoptera_Hydrobiosidae
Trichoptera_Hydropsychidae
Trichoptera_Hydroptilidae
Trichoptera_Lepidostomatidae
Trichoptera_Leptoceridae
Trichoptera_Limnephilidae
Trichoptera_Odontoceridae
Trichoptera_Oeconesidae
Trichoptera_Philopotamidae
Trichoptera_Pisuliidae
Trichoptera_Polycentropodidae
Trichoptera_Pseudoneureclipsidae
Trichoptera_Psychomyiidae
Trichoptera_Rhyacophilidae
Trichoptera_Thremmatidae
Trichoptera_Xiphocentronidae
Zoraptera_Zorotypidae
Zygentoma_Lepismatidae

### Sheet: Taxa removed
_
Amphipoda_
Amphipoda_Talitridae
Araneae_
Araneae_Agelenidae
Araneae_Amaurobiidae
Araneae_Anyphaenidae
Araneae_Araneidae
Araneae_Archaeidae
Araneae_Arkyidae
Araneae_Cheiracanthiidae
Araneae_Clubionidae
Araneae_Corinnidae
Araneae_Ctenidae
Araneae_Ctenizidae
Araneae_Cybaeidae
Araneae_Deinopidae
Araneae_Desidae
Araneae_Dictynidae
Araneae_Dipluridae
Araneae_Dysderidae
Araneae_Euctenizidae
Araneae_Filistatidae
Araneae_Gnaphosidae
Araneae_Hahniidae
Araneae_Halonoproctidae
Araneae_Hersiliidae
Araneae_Idiopidae
Araneae_Lamponidae
Araneae_Linyphiidae
Araneae_Liocranidae
Araneae_Lycosidae
Araneae_Mimetidae
Araneae_Miturgidae
Araneae_Mysmenidae
Araneae_Nesticidae
Araneae_Ochyroceratidae
Araneae_Oecobiidae
Araneae_Oonopidae
Araneae_Orsolobidae
Araneae_Oxyopidae
Araneae_Palpimanidae
Araneae_Philodromidae
Araneae_Pholcidae
Araneae_Phrurolithidae
Araneae_Pisauridae
Araneae_Psechridae
Araneae_Salticidae
Araneae_Scytodidae
Araneae_Segestriidae
Araneae_Selenopidae
Araneae_Senoculidae
Araneae_Sicariidae
Araneae_Sparassidae
Araneae_Stiphidiidae
Araneae_Tetragnathidae
Araneae_Theraphosidae
Araneae_Theridiidae
Araneae_Thomisidae
Araneae_Trachelidae
Araneae_Trechaleidae
Araneae_Viridasiidae
Araneae_Zodariidae
Archaeognatha_
Archaeognatha_Machilidae
Archaeognatha_Meinertellidae
Arhynchobdellida_Haemadipsidae
Blattodea_
Coleoptera_
Coleoptera_Tenebrionoidea
Decapoda_Pseudothelphusidae
Dermaptera_
Diptera_
Diptera_Empidoidea
Embioptera_
Entomobryomorpha_
Entomobryomorpha_Cyphoderidae
Entomobryomorpha_Entomobryidae
Entomobryomorpha_Isotomidae
Entomobryomorpha_Paronellidae
Entomobryomorpha_Tomoceridae
Ephemeroptera_
Haplotaxida_
Hemiptera_
Hemiptera_Coccoidea
Hemiptera_Coccoidea_incertae_sedis
Hemiptera_Fulgoroidea
Hemiptera_Fulgoroidea_incertae_sedis
Hemiptera_Psylloidea
Hemiptera_Psylloidea_incertae_sedis
Hymenoptera_
Hymenoptera_Chalcidoidea
Isopoda_
Isopoda_Armadillidae
Isopoda_Porcellionidae
Ixodida_Ixodidae
Ixodida_Rhipicephalus
Julida_Julidae
Lepidoptera_
Lepidoptera_Lepidoptera_incertae_sedis
Lithobiomorpha_Henicopidae
Lithobiomorpha_Lithobiidae
Mantodea_
Mecoptera_
Mesostigmata_
Mesostigmata_Ameroseiidae
Mesostigmata_Ascidae
Mesostigmata_Blattisociidae
Mesostigmata_Cercomegistidae
Mesostigmata_Digamasellidae
Mesostigmata_Dinychidae
Mesostigmata_Diplogyniidae
Mesostigmata_Dithinozerconidae
Mesostigmata_Euzerconidae
Mesostigmata_Eviphididae
Mesostigmata_Halolaelapidae
Mesostigmata_Laelapidae
Mesostigmata_Macrochelidae
Mesostigmata_Melicharidae
Mesostigmata_Microgyniidae
Mesostigmata_Ologamasidae
Mesostigmata_Oplitidae
Mesostigmata_Parasitidae
Mesostigmata_Phytoseiidae
Mesostigmata_Podocinidae
Mesostigmata_Polyaspididae
Mesostigmata_Rhodacaridae
Mesostigmata_Schizogyniidae
Mesostigmata_Sejidae
Mesostigmata_Trachytidae
Mesostigmata_Trematuridae
Mesostigmata_Urodinychidae
Mesostigmata_Uropodellidae
Mesostigmata_Uropodidae
Mesostigmata_Varroidae
Mesostigmata_Zerconidae
Neelipleona_Neelidae
Neuroptera_
Odonata_
Opiliones_
Opiliones_Cosmetidae
Opiliones_Gonyleptidae
Opiliones_Phalangiidae
Opiliones_Samoidae
Opiliones_Sclerosomatidae
Opiliones_Zalmoxidae
Orthoptera_
Phasmatodea_
Plecoptera_
Poduromorpha_
Poduromorpha_Brachystomellidae
Poduromorpha_Hypogastruridae
Poduromorpha_Neanuridae
Polyxenida_
Polyxenida_Polyxenidae
Pseudoscorpiones_
Pseudoscorpiones_Atemnidae
Pseudoscorpiones_Cheliferidae
Pseudoscorpiones_Chernetidae
Pseudoscorpiones_Chthoniidae
Pseudoscorpiones_Geogarypidae
Pseudoscorpiones_Neobisiidae
Pseudoscorpiones_Olpiidae
Pseudoscorpiones_Withiidae
Psocoptera_
Sarcoptiformes_
Sarcoptiformes_Acaridae
Sarcoptiformes_Achipteriidae
Sarcoptiformes_Adhaesozetidae
Sarcoptiformes_Alycidae
Sarcoptiformes_Ameronothridae
Sarcoptiformes_Anderemaeidae
Sarcoptiformes_Astegistidae
Sarcoptiformes_Caloppiidae
Sarcoptiformes_Carabocepheidae
Sarcoptiformes_Carabodidae
Sarcoptiformes_Ceratokalummidae
Sarcoptiformes_Ceratozetidae
Sarcoptiformes_Chaetodactylidae
Sarcoptiformes_Chamobatidae
Sarcoptiformes_Compactozetidae
Sarcoptiformes_Cosmochthoniidae
Sarcoptiformes_Crotoniidae
Sarcoptiformes_Cymbaeremaeidae
Sarcoptiformes_Damaeidae
Sarcoptiformes_Eremaeidae
Sarcoptiformes_Eremaeozetidae
Sarcoptiformes_Eutegaeidae
Sarcoptiformes_Galumnidae
Sarcoptiformes_Haplozetidae
Sarcoptiformes_Hemisarcoptidae
Sarcoptiformes_Hermanniellidae
Sarcoptiformes_Histiostomatidae
Sarcoptiformes_Humerobatidae
Sarcoptiformes_Liacaridae
Sarcoptiformes_Lyrifissellidae
Sarcoptiformes_Micreremidae
Sarcoptiformes_Mochlozetidae
Sarcoptiformes_Neoliodidae
Sarcoptiformes_Niphocepheidae
Sarcoptiformes_Oppiidae
Sarcoptiformes_Oribatellidae
Sarcoptiformes_Oribatulidae
Sarcoptiformes_Oripodidae
Sarcoptiformes_Parakalummidae
Sarcoptiformes_Pedrocortesellidae
Sarcoptiformes_Peloppiidae
Sarcoptiformes_Phenopelopidae
Sarcoptiformes_Pheroliodidae
Sarcoptiformes_Phthiracaridae
Sarcoptiformes_Plasmobatidae
Sarcoptiformes_Plateremaeidae
Sarcoptiformes_Punctoribatidae
Sarcoptiformes_Scheloribatidae
Sarcoptiformes_Scutoverticidae
Sarcoptiformes_Sellnickiidae
Sarcoptiformes_Symbioribatidae
Sarcoptiformes_Tenuialidae
Sarcoptiformes_Terpnacaridae
Scolopendromorpha_Cryptopidae
Scolopendromorpha_Scolopendridae
Scolopendromorpha_Scolopocryptopidae
Scorpiones_Buthidae
Scorpiones_Diplocentridae
Scutigeromorpha_Scutigeridae
Solifugae_Ammotrechidae
Solifugae_Daesiidae
Sphaerotheriida_Arthrosphaeridae
Strepsiptera_
Stylommatophora_Arionidae
Stylommatophora_Valloniidae
Symphypleona_
Symphypleona_Arrhopalitidae
Symphypleona_Bourletiellidae
Symphypleona_Dicyrtomidae
Symphypleona_Katiannidae
Symphypleona_Sminthuridae
Symphypleona_Sminthurididae
Thysanoptera_
Trichoptera_
Trombidiformes_
Trombidiformes_Anystidae
Trombidiformes_Arrenuridae
Trombidiformes_Aturidae
Trombidiformes_Bdellidae
Trombidiformes_Calyptostomatidae
Trombidiformes_Camerobiidae
Trombidiformes_Cheyletidae
Trombidiformes_Cunaxidae
Trombidiformes_Ereynetidae
Trombidiformes_Eriophyidae
Trombidiformes_Erythracaridae
Trombidiformes_Erythraeidae
Trombidiformes_Eupodidae
Trombidiformes_Eutrombidiidae
Trombidiformes_Hydrodromidae
Trombidiformes_Hydryphantidae
Trombidiformes_Hygrobatidae
Trombidiformes_Johnstonianidae
Trombidiformes_Labidostommatidae
Trombidiformes_Lebertiidae
Trombidiformes_Limnesiidae
Trombidiformes_Microtrombidiidae
Trombidiformes_Mideopsidae
Trombidiformes_Momoniidae
Trombidiformes_Oxidae
Trombidiformes_Penthalodidae
Trombidiformes_Pionidae
Trombidiformes_Pygmephoridae
Trombidiformes_Raphignathidae
Trombidiformes_Rhagidiidae
Trombidiformes_Scutacaridae
Trombidiformes_Smarididae
Trombidiformes_Sperchontidae
Trombidiformes_Sphaerolichidae
Trombidiformes_Stigmaeidae
Trombidiformes_Tarsonemidae
Trombidiformes_Teneriffiidae
Trombidiformes_Tetranychidae
Trombidiformes_Torrenticolidae
Trombidiformes_Triophtydeidae
Trombidiformes_Trombiculidae
Trombidiformes_Trombidiidae
Trombidiformes_Tydeidae
Trombidiformes_Unionicolidae
Zygentoma_
